# IGFBPs define distinct pro-tumorigenic CAF subtypes in lung cancer tumour-microenvironment

**DOI:** 10.64898/2025.12.03.692056

**Authors:** Ghanapriya Devi Yengkhom, Kunal Khemraj Nandgaonkar, Sai Kishore Ramanathan, Jan A. Schlegel, Meng Dong, Rahul Thorat, Rajiv Kumar Kaushal, Subhash Yadav, Kumar Prabhash, SharathChandra Arandkar

## Abstract

Cancer-associated fibroblasts (CAFs) play a significant role in influencing tumour outcomes; however, their heterogeneity and context-sensitive nature present a therapeutically challenging target. Here, we identify a group of Insulin-like growth factor binding proteins (IGFBPs), specifically IGFBP5, 6 and 7, as key regulators of CAF heterogeneity in lung cancer. Notably, these binding proteins are highly expressed in lung CAFs and independently modulate CAF phenotype. We demonstrate that tumour-derived cues, particularly TGFβ1 and IL6, affect IGFBP expression in CAFs. Transcriptome studies indicate that selectively knocking down these proteins directs CAFs towards different CAF subtypes. Functionally, CAFs with high levels of IGFBP5, 6, or 7 promote tumour growth in both ex vivo and in vivo settings and, critically, confer cisplatin resistance to tumour cells. Furthermore, the gene signatures associated with these proteins correlate with unfavourable prognosis. In conclusion, our study highlights the phenotypic plasticity of CAFs driven by these three distinct IGFBPs from the same family, consequently influencing the tumour microenvironment landscape.

## Supplementary Tables for "IGFBPs define distinct pro-tumorigenic CAF subtypes in lung cancer tumour-microenvironment"

### Sheet: Supplementary Table 1
		Supplementary Table 1: Primer sequences for q(RT)-PCR
	S.No.	Gene	Forward primer (5’-3’)	Reverse primer (5’-3’)
	1	ACTA2	CCTGACCCTGAAGTACCCG	GGCAACACGAAGCTCATTG
	2	IGFBP5	TACCGCGAGCAAGTCAAGAT	CGGAAGATCTTGGGGGAGTA
	3	GAPDH	GAAGGTGAAGGTCGGAGTCA	TGAGGTCAATGAAGGGGTCA
	4	ACTIN	CATGAAGATCAAGATCATCGCC	ACATCTGCTGGAAGGTGGACA
	5	IGFBP6	CGAGGGGCTCAAACACTCTA	CATCCGATCCACACACCAG
	6	IGFBP7	CATCACCCAGGTCAGCAAG	GGATTCCGATGACCTCACAG
	7	IGFBP4	ACCCACGAGGACCTCTACATC	ACACACCAGCACTTGCCAC
	8	FAP	TCTTACGCCTTCAAGAGTTCA	CTTGTCCTGAAATCCAGTTTGGAA
	9	FSP	TTCTTGGTTTGATCCTGACTGCT	TTCATCTGTCCTTTTCCCCAAGA
	10	IL6	AGCCCACCGGGAACGAA	CCGAAGGCGCTTGTGGA
	11	IGF2	GCTGTTCGGTTTGCGACAC	GGGATTCCCATTGGTGTCTGG
	12	COL1A1	TCTGCGACAACGGCAAGGTG	GACGCCGGTGGTTTCTTGGT
	13	COL4A1	GTGTGCTGTGTGTGAGGC	TAGCCGATCCACAGCGAG
	14	IGFBP3	AAGAAAAAGCAGTGTCGCCC	GCTCCACATTAACCTTGCGG
	15	CXCL12	GTGCCCTTCAGATTGTAGCC	TCCACTTTAGCTTCGGGTCA
	16	IL1β	CGAATCTCCGACCACCACTA	AGGTGCTCAGGTCATTCTCC
	17	TERT	TTCAAGGCTGGGAGGAACAT	CCAGAAACAGGCTGTGACAC
	18	TGM2	GTTTGGGGAGATCCAGGGTG	CCTCCTTGATGGCACGAACT
	19	TIMP2	TCTGTGACTTCATCGTGCCC	TGGTGCCCGTTGATGTTCTT
	20	LASP1	TGTATCCCACGGAGAAGGTGA	TCTGTTGCTTGAGGCGAAGG
	21	CD74	GCACTCCTTGGAGCAAAAGC	AAGACACACCAGCAGTAGCC
	22	BMP4	ACCGAATGCTGATGGTCGTT	GAAGTGTCGCCTCGAAGT
	23	CPED1	GCCGAAGGGCCATACTCTAC	TGGAAGTTGCAGTTCTGGGA
	24	MACIR	TGTGCGCGTGTGGATTG	TACTCCAGGTACTGCCCC
	25	THBS4	TGACCAACGGGACAAGGATG	TCCACAGAACAATTCCACTGTCC
	26	PACRG	CCTCCTGCTCACATCCGTAA	GAGGGCCTCTCACGACTGA
	27	DARS2	GCCCAAGGAGGAAAATCCCA	GTTGGCTACGGGCCTTTTTG
	28	E2F8	CCCTGATCTGCGAACAGGATA	CCCCAAATCCCGATGGTTCA
	29	CDC45	GTGGCTATGTTCGTGTCCGA	AAGAGAAGGACCCTCTGGCT
	30	BMP2	GGAACGGACATTCGGTCCTT	CACCATGGTCGACCTTTAGGA
	31	TRAM2	TTTCCGCAGGAGGACGAAAA	TCTTGGCTGTGACCTCGAAC
	32	ECE2	CTGCTCTAGGACTATGGTGGG	GAGGCACCTGCTAAGACCAG
	33	CD274	CATTTGCTGAACGCCCCATA	TGTCCAGATGACTTCGGCCT
	34	TAPBP	TCCCAAAGTGCTGGGATTAC	AGAGCTCCAAGAAGGTGAATG
	35	LIF	TCTTGGCGGCAGGAGTTGT	CAGTTGGCTCCTGATCTGGTT
	36	STC2	CCTGCAGAATACAGCGGAGA	GCCCCGAATCTCACAAGAGT
	37	AOX	TGACCCCGGAGAAGATTAGGA	TGGGAAGAGGCACTCTGTTTT
	38	NQO1	AGTGGAATCTAGTGGGAGGCA	AGTTGTCAAGCCAGTCACCAA
	39	IL1R	GGGACCACAGTCTGCAAAGA	CCTTAGTGGCTGGTGACAGT
	40	IL6R	TCCCAGAAGTTCTCCT	CTGAACTTGCTCCCGACACT
	41	IL1A	AGTAGCAACCAACGGGAA	CCTCCAGGTCATCATCAG
	42	STAT1	GGATCAGCTGCAGAACTGGT	GAAGGTGCGGTCCCATAACA
	43	IFIT3	TCACTTGGGGAAACTACGC	GTGTCCACCCTTCCTCACA
	44	ISG15	GTCGGTGTCAGAGCTGAAGG	GGTTCGTCGCATTTGTCCAC
	45	IRF7	GGCTGGAAAACCAACTTCCG	CTTCTCGCCAGCACAGCTC

### Sheet: Supplementary Table 2
	Supplementary Table 2: CAF subtype gene markers downloaded from the Curated Cancer Cell Atlas
	Pericyte-like	Complement	Stress	Hypoxia	Cell-cycle	Interferon	Myofibroblasts	PI16+	iCAF	Lipid-metabolism	MHC-II
	NDUFA4L2	CFD	ATF3	ADM	HMGB2	ISG15	TAGLN	PI16	C3	THY1	CRYAB
	RGS5	C3	FOSB	MT2A	PTTG1	IFIT3	CSRP1	SEMA3C	DUSP1	CD36	HLA-DRA
	ACTA2	APOD	ZFP36	DDIT4	STMN1	LAP3	ACTA2	CD55	FBLN1	FABP5	HLA-DRB1
	ADIRF	PTGDS	BTG2	IER3	BIRC5	IFI44L	KDELR3	IGFBP5	LMNA	MARCKSL1	CLU
	MCAM	MGP	NR4A1	SLC16A3	CKS2	IFI6	NME1	FBN1	CLU	CYGB	HLA-DPA1
	NOTCH3	C7	EGR1	SOD2	CDKN3	MX1	PYCR1	CD248	CCDC80	ARHGDIB	ALDH1A1
	PPP1R14A	CLU	DNAJB1	MMP1	TK1	WARS	SRM	ADAMTS5	MYC	COX4I2	AP1S2
	CRIP1	CXCL14	SOCS3	CXCL1	CENPW	TNFSF10	TNFRSF12A	CREB5	EFEMP1	CYBA	CD74
	SPARCL1	MFAP4	IER2	MMP3	NUSAP1	EPSTI1	TUBA1B	DBN1	HAS1	GMFG	HLA-DPB1
	COL4A1	SFRP2	IER3	CXCL8	SMC4	GBP1	C12ORF75	ACKR3	NR4A1	SEPT11	PMEPA1
	TPPP3	CXCL12	IRF1	SERPINE1	CKS1B	IFI35	TUBA1C	HTRA3	CFD	CCND1	RCAN1
	PTP4A3	ADH1B	JUNB	BNIP3	TYMS	IFIT1	TUBB6	PCOLCE2	ANXA1	COL4A1	FABP5
	MYH11	EFEMP1	NFKBIZ	ANGPTL4	CENPF	PSMB9	COTL1	PROCR	CXCL12	PLXDC1	GPM6B
	TAGLN	FBLN1	FOS	CXCL3	HIST1H4C	BST2	PDLIM7	CLEC3B	FGF7	RASD1	VWA1
	COL18A1	OGN	CDKN1A	PLIN2	TOP2A	CXCL10	POSTN	IGFBP6	KLF4	STEAP4	CTNNAL1
	CSRP2	RARRES1	NFKBIA	NAMPT	H2AFZ	UBE2L6	RPL22L1	SCARA5	EMP1	APOLD1	FXYD1
	TINAGL1	IGFBP6	CCL2	TMEM158	CCNB1	OAS1	LRRC59	TPPP3	GPRC5A	C20ORF27	HBEGF
	COL4A2	SFRP4	GEM	VEGFA	KIAA0101	PARP14	TPM1	MFAP5	SRPX	COL6A3	HLA-DMA
	MEF2C	CCDC80	CXCL2	MME	MKI67	ISG20	CNN1	PPP1R14B	MT2A	FABP4	SEMA3B
	MYLK	PLA2G2A	JUN	HILPDA	TUBA1B	STAT1	CRABP2	PRSS23	MEDAG	FAM162B	SPP1
	COX4I2	SRPX	KLF4	IL24	UBE2C	TNFSF13B	IDH2	UAP1	IGF1	FRMD3	CD9
	CRIP2	GPX3	C11ORF96	AKR1B1	DTYMK	GBP2	TPM2	CADM3	MGST1	HIGD1B	FSTL3
	A2M	IGF1	CSRNP1	NDRG1	MAD2L1	CCL2	CREB3L1	EFHD1	MCL1	IFI27	GPC1
	ARHGDIB	FGF7	GADD45B	CXCL6	PCNA	IFITM1	EIF4EBP1	TNXB	CEBPD	IFI6	HLA-DRB5
	HIGD1B	GPC3	NR4A2	IL11	CDC20	PLSCR1	MYL9	ADAMTSL4	S100A10	ISG15	IGFBP5
	CAV1	MGST1	MAFF	STC1	KPNA2	RSAD2	NEXN	ALDH1A3	UAP1	LPL	ITGB8
	GJA4	ABCA8	PPP1R15A	CD82	SMC2	CMPK2	TGFBI	CRIP1	TNXB	MYO1B	LGI4
	PGF	GSN	SERTAD1	PTGES	UBE2T	HAPLN3	ACTG2	GAS7	CEBPB	SEPT4	MAP1B
	MYL9	SOD3	CCNL1	TNFAIP6	ARL6IP1	RARRES3	CKAP4	MARCKS	PNRC1	AGTR1	NES
	EGFL6	SEPP1	MYC	G0S2	CCNB2	TAP1	GJB2	METRNL	SOCS3	ASAH1	PAPPA
	SOD3	SERPINF1	HSPA1B	INHBA	GGH	CD74	LOXL2	THBD	PTGDS	COL4A2	PDLIM4
	TPM2	APOE	NAMPT	COL7A1	TUBB	CTSS	PPP1R14B	AIF1L	FOSB	EDNRB	S100B
	MAP1B	ITM2A	DUSP1	CXCL2	ZWINT	GBP4	STMN1	ANXA3	NFKBIA	FAM213A	SLC22A17
	ANGPT2	PRELP	HSPA1A	CHI3L1	HMGB3	IFI27	TUBB2A	BASP1	CXCL2	FXYD6	TMEM176B
	CSRP1	FBLN5	SOD2	CXCL5	RRM2	MMP11	C5ORF46	CMAH	THBS1	ITGA1	TGFBI
	ITGA1	COL14A1	DNAJA1	PLAU	UBE2S	APOL1	FSCN1	COL14A1	CCL2	KCNJ8	PTN
	PLXDC1	GPNMB	HES1	SCG5	ANLN	CXCL11	GLIPR1	EMILIN2	OGN	OAZ2	PLP1
	FRZB	TNXB	ICAM1	UPP1	ANP32E	CXCL9	LOX	EMP3	GSN	PLAT	STMN1
	EPS8	DPT	MCL1	C15ORF48	CDK1	IFIT2	SEC13	FLNB	DPT	TFPI	OCIAD2
	NR2F2	PODN	ADAMTS1	EGLN3	HMGN2	IRF7	SUGCT	NOV	PLA2G2A	GUCY1A2	TSPAN15
	TFPI	WISP2	KDM6B	IGFBP3	KIF20B	MT2A	TUBA1A	PCSK6	NAMPT	CCDC102B	RDX
	CNN1	PLAC9	ID1	MT1E	TMEM106C	MX2	MFAP5	PLA1A	ITM2A	COL3A1	MARCKSL1
	PDGFRB	CFH	ID2	STEAP1	TUBA1C	SOD2	GLIPR2	PTGS1	RGCC	IMPA2	ARHGAP15
	EPAS1	MT1X	HSPH1	WNT5A	ASPM	VCAM1	TNC	TMEM100	JUND	NID1	FAM107B
	ACTG2	SPARCL1	TNFAIP3	PGK1	H2AFV	XAF1	SMYD3	ZFP385A	NNMT	PAG1	PDGFA
	ESAM	FMO2	CYR61	CCL2	MCM7	CCL11	ALDH1B1	SBSN	ZFP36	CCND2	COL8A1
	IGFBP7	TXNIP	BAG3	FAM162A	CKAP2	OAS3	ZYX	FNDC1	PIM1	SLC12A2	RASSF4
	MGP	PI16	SAT1	ENO1	RPA3	OASL	TIMP3	LIMCH1	CPE	KCNE4	MEF2C
	PLN	MFAP5	BRD2		TPX2	IDO1	COL11A1	LURAP1L	GFPT2	ITM2C	ENDOD1
	JAG1	SFRP1			PCLAF	DDX58	YIF1A	1700019D03RIK	SOD2	TXNIP	SORBS2
						MMP11		FSTL1
						HOPX		FBLN2
						BGN		NR4A3
						IGFBP7		MFAP5
						CTHRC1		ABL2
						INHBA		SGK1
						COL10A1		CILP
						GRP		UGDH
						CST1		FBLN5
								ADAMTS1
								ADH1B
								WISP2
								GPX3
								S100A4
								IL6
								HAS2
								PLAC9
								IGFBP6
								FBN1
								BDKRB1
								TPPP3
								RASD1
								MT1A
								CXCL14
								PI16
								APOE
								IL8
								ARC
								PTX3
								TNFAIP6
								MT1E
								MT1X
								CXCL1

### Sheet: Supplementary Table 3
Supplementary Table 3: Differentially expressed genes upon individual and pooled knockdown of IGFBP5, 6 and 7 in CAF
	CAF siControl vs CAF siIGFBP5			CAF siControl vs CAF siIGFBP6			CAF siControl vs CAF siIGFBP7			CAF siControl vs CAF sPooled
	Gene	log2FoldChange		Gene	log2FoldChange		Gene	log2FoldChange		Gene	log2FoldChange
	TNXB	2.61851		EDNRB	3.61081		BMF	2.21851		BMF	3.14383
	CADM1	2.48376		BMF	3.48128		IFIT2	2.20459		AKR1B10	3.08695
	ADM2	1.67699		FER1L6	2.99409		LIF	2.10933		EDNRB	2.8805
	TGFB2	1.63056		GRIA4	2.98135		GLDN	1.89252		GLDN	2.72879
	CFAP69	1.52088		BMP2	2.87267		ASPN	1.82972		BMP2	2.48291
	CYP1B1	1.48895		LRRC32	2.86664		CYP1B1	1.823		IL24	2.39681
	GLDN	1.48567		AKR1B10	2.58639		ARHGDIB	1.80203		LRRC32	2.29828
	SLC7A5	1.45538		IL24	2.57665		TM7SF2	1.79703		AKAP6	2.28422
	INKA2	1.41379		ASPN	2.55479		OASL	1.77963		CADM1	2.23776
	EDNRB	1.39595		HEY1	2.52602		IL6R	1.75517		ICAM1	2.23209
	LYPD1	1.39483		SLC16A6	2.4795		PPM1H	1.65098		HEY1	2.21031
	MRPS24	1.36566		KIF26B	2.39712		DHCR7	1.64464		ASPN	2.14646
	BMF	1.34532		HSD17B14	2.20808		DTNA	1.62434		GDF15	2.04765
	DDIT4	1.33497		TUBA4A	2.19		C3	1.57434		FER1L6	2.002
	PAPPA	1.32181		KCNE4	2.18586		SLC16A4	1.56506		SLC40A1	1.91797
	SLC6A9	1.32007		AKAP6	2.14887		HMGCS1	1.54504		CFAP69	1.89544
	COL4A1	1.31998		HES1	2.14096		IFI44L	1.5341		CEMIP	1.88013
	DACT1	1.30697		SYTL5	2.1278		KCNJ2	1.52438		C3	1.85305
	AMMECR1	1.3018		CEMIP	2.1012		AKR1B10	1.52343		SLC16A6	1.8198
	NUPR1	1.2798		GLDN	2.08745		H2BC5	1.4692		TUBA4A	1.80508
	BMPER	1.2762		ACP5	2.07582		SLC2A3	1.45788		IRAG1	1.7902
	KIAA1755	1.25837		GDF15	2.04029		IRF7	1.43923		IGIP	1.78073
	HES1	1.23072		GCLC	1.98329		TMEM229B	1.43895		KYNU	1.77025
	LBH	1.22876		DGKI	1.94319		ARVCF	1.43285		DTNA	1.76874
	GXYLT2	1.19877		KYNU	1.93909		ACSL5	1.42142		NR4A3	1.76741
	CXCL10	1.19432		RIPOR2	1.93775		H2BC21	1.42082		FBXO32	1.73102
	KCNG1	1.16759		SLC40A1	1.93721		MSMO1	1.4058		FGD4	1.72581
	PLPPR4	1.16685		NR4A3	1.85164		ARMC9	1.38526		SLC2A12	1.72279
	MEST	1.13713		PAPPA	1.83126		IFIT3	1.38445		HES1	1.71938
	STC2	1.13308		ADAM19	1.82343		AMMECR1	1.36325		AMMECR1	1.70994
	PTGES	1.12094		SLC7A7	1.81875		GCNT4	1.35637		AKR1C3	1.69028
	TMEM178B	1.12003		PTBP2	1.7783		CEBPD	1.35159		TSPAN15	1.68779
	ADAMTS5	1.08207		IRAG1	1.75767		CIMAP1B	1.34366		OSGIN1	1.65332
	EDN1	1.05603		FGD4	1.75138		SATB1	1.34332		DGKI	1.64578
	MMP15	1.05424		AKR1B1	1.73829		SLC16A6	1.3398		SLC16A4	1.63415
	NPTX1	1.04933		CLDN1	1.73725		PSG2	1.3367		LRRC56	1.63331
	WHRN	1.04294		FBXO32	1.73216		PTGIR	1.32991		SATB1	1.6221
	ELN	1.04127		IGIP	1.71408		ARHGAP27	1.31492		CYP1B1	1.62025
	MST1	1.03337		PTCH2	1.70412		SPRY3	1.31276		CXCL10	1.61511
	PIM1	1.01958		TACR1	1.69647		CDK15	1.31089		KCNE4	1.60756
	KCNJ2	1.01751		TCP11L2	1.69152		EPSTI1	1.30036		PAPPA	1.59918
	FAM43A	1.01655		KCNJ15	1.68904		KCNK6	1.2831		GABARAPL1	1.59182
	TRIB3	1.01041		AKR1C3	1.68622		HERC5	1.27978		ADAMTS14	1.56315
	GDF15	1.00552		DTNA	1.68294		NALCN	1.27001		COL4A1	1.54133
	CHRM2	1.00058		H2BC21	1.68261		CDKN2B	1.266		MGST2	1.53422
	ASNS	0.997022		GABARAPL1	1.682		IFIT1	1.25969		LRP5	1.53319
	THBS4	0.991698		KLHL24	1.67674		ADGRG1	1.25094		PTBP2	1.52699
	ARRDC4	0.990141		APOE	1.67565		SCG2	1.2451		RFTN2	1.52574
	ATF4	0.98789		MOV10L1	1.66533		OAS2	1.24221		SQSTM1	1.52471
	SLC46A3	0.987791		COL24A1	1.6647		NATD1	1.23742		ADAM19	1.50947
	PLEKHA1	0.983999		CCDC102B	1.66448		ABCA7	1.23526		H2BC21	1.5051
	CDK15	0.983702		AKR1C1	1.66386		GABARAPL1	1.23164		SLC7A7	1.48039
	EFCAB2	0.980398		SATB1	1.64943		STK40	1.23114		IL6R	1.47947
	ZSWIM4	0.971396		TBXAS1	1.645		RSAD2	1.22272		KLHL24	1.46927
	HSPA2	0.96819		COL4A1	1.62405		TTC21A	1.21241		KLF15	1.46516
	CFAP184	0.965737		CA11	1.61916		IFIH1	1.20402		APOE	1.45688
	ITGA8	0.963975		C3	1.61284		NCF2	1.20026		GCNT4	1.43612
	FRAT2	0.963258		CCN4	1.60567		TSC22D3	1.19706		ERO1B	1.40656
	AKR1B10	0.960865		ADAP2	1.58856		GLRX	1.19616		HSD17B14	1.40396
	ADAMTS14	0.959867		YPEL2	1.58237		TP53INP2	1.18878		AKR1C2	1.4008
	OLR1	0.959814		NR4A2	1.5823		TMEM150A	1.18694		SYPL2	1.39973
	MINAR1	0.951072		RFTN2	1.57093		ATOSB	1.18169		KIF26B	1.39651
	MTHFD2	0.949269		OSGIN1	1.56249		ANKRD46	1.17656		KLF9	1.39619
	BAMBI	0.942436		TMOD1	1.56047		FBXO32	1.17061		TLR4	1.38258
	PHGDH	0.941479		ITGA10	1.55841		NEU1	1.17032		ZHX2	1.37957
	TET3	0.93719		CACNG7	1.55763		KRT34	1.16786		TRIB1	1.37448
	ST3GAL5	0.935231		ARHGEF3	1.54675		NCR3LG1	1.16572		LPAR6	1.36223
	NUAK2	0.934724		STAP2	1.53134		GDF15	1.16526		DLL1	1.35507
	SLC3A2	0.927195		CYP26B1	1.52843		SCG5	1.16345		GCLC	1.35021
	GPX7	0.923417		ICAM1	1.52313		KRTAP2-3	1.1625		CEBPD	1.33913
	CSGALNACT1	0.923317		NOTCH3	1.52304		C15orf48	1.16223		SPRY3	1.33608
	ANKRD52	0.917076		SQSTM1	1.51008		BATF2	1.16081		JAG1	1.33155
	GABRE	0.913626		PTGDR2	1.50442		OPLAH	1.15873		CACNG7	1.31595
	HERPUD1	0.912421		MAPK10	1.50146		SLC17A5	1.15499		OPLAH	1.31028
	JDP2	0.911877		HMCN1	1.49137		ABTB2	1.15384		AKR1C1	1.31002
	NXPH4	0.909282		ZHX2	1.48262		RTP4	1.14966		SRXN1	1.30697
	THBS2	0.907598		OPLAH	1.47821		FOXA1	1.1479		CCDC68	1.30427
	BMP4	0.900884		DDR1	1.47693		RNF144B	1.14605		ARVCF	1.28694
	ECE2	0.896862		SESN1	1.47397		ATP7B	1.14524		TEX29	1.28039
	BMP2	0.891382		PTPRE	1.47048		ABCA5	1.13958		SLC7A11	1.27813
	FLRT2	0.890302		ABHD4	1.46218		ORAI3	1.13582		DIO2	1.27786
	MANEAL	0.881717		SAT1	1.45911		KYNU	1.12946		CREG1	1.27563
	COL4A2	0.880621		PCMTD1	1.45852		TLR4	1.12414		ANKRD52	1.27452
	RBM24	0.87918		HMGA2	1.44686		IL6	1.11367		LIF	1.27243
	SLC1A5	0.865088		HKDC1	1.44664		CPA4	1.11293		KIAA1755	1.26837
	CEBPD	0.854833		ERO1B	1.43892		IFI27	1.10907		ABHD4	1.26807
	BDH1	0.850826		DNAH1	1.43768		THEMIS2	1.10607		MMP15	1.26697
	ADH1B	0.848706		RNF44	1.43022		STX3	1.09744		PTCH2	1.26694
	KLF15	0.845178		SYT14	1.42795		RHBDF2	1.09234		TDP2	1.26592
	TXNIP	0.845006		GSAP	1.42356		CFAP263	1.08181		HMGCS1	1.25848
	HERC5	0.84106		ANKRD46	1.42218		ZHX2	1.07947		BIN1	1.25818
	MOV10L1	0.836804		FAM43A	1.41698		HMGCR	1.07548		DDR1	1.25721
	ARRDC3	0.835844		DLL1	1.41306		CXCL10	1.06983		GSTM3	1.24535
	MKNK2	0.83333		IQSEC3	1.4111		SLC7A7	1.06973		NR4A2	1.23865
	RHEBL1	0.83253		GSTM3	1.40937		TOM1	1.06609		ARMC9	1.23038
	MYOCD	0.830506		WFDC1	1.40935		KRT80	1.05838		ARHGAP27	1.21944
	PODN	0.830356		LYST	1.40709		OR51E2	1.05802		STC2	1.21886
	DENND6A	0.828277		GPER1	1.40487		DDX60L	1.0553		DEPP1	1.21395
	IGIP	0.827043		KLF9	1.4026		FDFT1	1.0513		LURAP1L	1.21211
	ZCWPW1	0.820657		ZMAT3	1.402		HSD17B14	1.04961		ZSWIM4	1.20935
	ARHGDIB	0.820013		ITGA8	1.39928		RGS2	1.04504		DHCR7	1.20809
	TNFSF4	0.817357		SLC16A4	1.39665		TNFSF10	1.04048		WHRN	1.20504
	SLC1A4	0.816167		TSPAN15	1.39655		CCDC68	1.03623		LYST	1.20311
	DHRS3	0.814598		ATOSA	1.39551		DGKI	1.03564		CLDN1	1.19987
	DDIT3	0.813555		LAMA5	1.39235		BTBD19	1.03538		MSMO1	1.19589
	AK9	0.811673		FAM117B	1.3903		NEK8	1.03534		CELSR2	1.19516
	PDGFD	0.80545		JMY	1.38723		PFKFB2	1.03024		CLIC2	1.19502
	PDGFRL	0.803421		TMEM59L	1.38548		RIGI	1.02983		TRPV4	1.19443
	CTHRC1	0.802785		MXD1	1.3748		NFIL3	1.0281		CYRIA	1.18764
	SGIP1	0.802653		SYPL2	1.3659		NMRK1	1.0246		GPR135	1.1857
	LENG9	0.799126		CDKN1A	1.36377		FBXO10	1.02374		TMEM164	1.18396
	HAPLN3	0.799071		RDH10	1.35841		ACTRT3	1.02354		TACR1	1.18273
	CHAC1	0.79897		ATXN1	1.35799		HNMT	1.02271		INKA2	1.17086
	CCL2	0.798786		PNRC1	1.35133		CA13	1.01966		PIGZ	1.16556
	DIRC3	0.798446		TRIB1	1.35107		BBS12	1.01918		YPEL2	1.16455
	RNF38	0.793395		SLC7A8	1.34634		GCAT	1.01365		ADM2	1.16237
	RBPMS2	0.791173		PLEKHG5	1.34632		FBXW9	1.012		NEU1	1.16137
	GPR37	0.788737		BBS12	1.34281		RMND5A	1.00734		TBXAS1	1.1599
	TTC21A	0.784226		EFNA4	1.3428		SQOR	0.992136		VGLL4	1.15915
	CEBPG	0.783655		SLITRK6	1.33989		CREBRF	0.992055		RNF44	1.15106
	ACTA2	0.78295		CEBPD	1.33577		DYNC2LI1	0.991337		TP53INP1	1.14087
	MOXD1	0.782594		MAML3	1.33422		STAP2	0.989431		PACC1	1.13101
	DGKI	0.779326		TNFSF15	1.33174		TRIB1	0.988758		SLC30A1	1.12627
	PLEKHH2	0.778565		FN3K	1.32746		FAM234B	0.98796		MXI1	1.12555
	PSKH1	0.775232		VWA5A	1.32465		ARSD	0.984423		GREM1	1.12261
	ITGB3	0.773895		ABCC3	1.32393		RNASEK	0.984027		TNFSF15	1.12217
	HMCN1	0.77312		DNAI3	1.32339		PLAAT4	0.984007		PFKFB2	1.11924
	JMY	0.768313		SP140	1.323		ADPRHL1	0.983038		FABP3	1.11757
	TNRC6C	0.766375		SLC35G2	1.32141		CXCL11	0.979683		ATXN1	1.11674
	IRAG1	0.765849		TSPAN11	1.32109		RAET1E	0.979388		YPEL3	1.11447
	HRH1	0.765539		AKR1C2	1.31378		HSPB8	0.979342		KBTBD8	1.10836
	TSC22D3	0.765084		SLC7A11	1.30993		LACC1	0.978514		TNFAIP6	1.10824
	SCG2	0.761		TBKBP1	1.3047		ADAMTS14	0.974129		LACC1	1.10682
	MEX3A	0.757119		PIK3IP1	1.29952		AQP11	0.970549		GLCCI1	1.10577
	PSAT1	0.75695		PANX2	1.29948		HSD17B7	0.970399		STAP2	1.1056
	RPS6KA2	0.756667		QPRT	1.29942		SLC18B1	0.969974		TMEM150A	1.10373
	RNF150	0.756361		TDP2	1.29712		MMP15	0.968851		CCDC102B	1.10341
	CISH	0.756331		INKA2	1.29387		IRGQ	0.966241		PLPP4	1.0995
	SERPINE2	0.755369		GPR135	1.28583		MYL5	0.965086		RMND5A	1.09784
	PLAAT4	0.755172		DACT3	1.28511		SCD	0.962453		HSPB7	1.09591
	SLITRK6	0.754206		CCDC170	1.28437		ISG15	0.961443		MSC	1.09182
	F8	0.754066		NATD1	1.28127		BAMBI	0.960968		RIPOR2	1.08963
	YPEL3	0.754014		YPEL3	1.27683		SLC2A12	0.960732		HSBP1L1	1.08916
	AARS1	0.75383		ADAMTS5	1.27652		BHLHE40	0.960017		CCNG2	1.08836
	RALGPS1	0.753813		NMB	1.27541		IFI44	0.959204		LZTS3	1.08794
	PLPP4	0.753288		SRXN1	1.27401		GRAMD2B	0.958185		TMOD1	1.08653
	C1QTNF6	0.751999		DMGDH	1.2738		ACCS	0.957234		SERPINE2	1.08463
	SUSD5	0.751949		TMEM164	1.27147		ZCCHC2	0.956738		CHRM2	1.08453
	TSLP	0.74943		TSC22D3	1.27075		C1RL	0.955502		PLAAT4	1.08297
	GSDMB	0.747024		ARMC9	1.27012		SYPL2	0.954558		BBS12	1.08266
	MIB2	0.74674		TP53INP1	1.26858		ADAM12	0.951903		SYT14	1.08176
	PCYOX1L	0.745502		PACC1	1.2673		HYAL3	0.948849		CACFD1	1.0758
	NGF	0.744243		CMKLR1	1.26342		SEMA4G	0.947696		C1QTNF1	1.07533
	CABLES1	0.743977		CMYA5	1.26183		GSTA4	0.943541		HMCN1	1.06789
	C5	0.742258		CACFD1	1.25583		IDI1	0.942338		UBE2H	1.06738
	HYOU1	0.741726		DGAT2	1.25536		SP140	0.938862		ABCC3	1.06636
	KLF7	0.740723		ZSWIM4	1.2537		ALS2CL	0.937352		SLC17A5	1.06565
	ECH1	0.74047		RMND5A	1.24926		H2AC6	0.936722		RND3	1.06551
	PDZRN3	0.738448		CCNG2	1.24358		MVK	0.93243		GPRASP3	1.0637
	PDCD4	0.737813		PRDM1	1.24171		TMEM178B	0.930785		GK	1.06288
	NCR3LG1	0.733505		PMEPA1	1.23553		GMPR	0.928874		HKDC1	1.06269
	GREM1	0.733188		LURAP1L	1.23536		ZCCHC3	0.928337		SLC12A8	1.06147
	PFKFB2	0.7309		NEK10	1.23185		WBP2	0.925698		FGFR4	1.06141
	GK5	0.730364		FCGRT	1.23029		HSF4	0.923905		PMEPA1	1.05769
	ANGPTL2	0.7303		CNNM2	1.22802		KLF9	0.921817		IFIT2	1.05698
	NCF2	0.728534		HSPB8	1.22412		XAF1	0.920636		LAMA5	1.04787
	KDM7A	0.726458		PGM2L1	1.22349		CACFD1	0.920479		ADAMTS10	1.0478
	LAGE3	0.725983		SEMA6D	1.22227		PLA2G4A	0.92016		CNNM2	1.04673
	RCC2	0.72572		COL5A2	1.22137		MTHFR	0.916881		ATOSA	1.04464
	BCL2L11	0.72271		RASD1	1.21937		MILR1	0.9145		ACVR2B	1.04166
	SLC12A8	0.719687		GSTM2	1.21664		RNASEL	0.914255		FZD6	1.0403
	TCEANC	0.718179		LPAR6	1.214		CTSO	0.910489		FAM43A	1.03854
	PPIF	0.71679		TAMALIN	1.21276		ADAM19	0.910194		ALDH2	1.03827
	DLL1	0.7165		HSD17B2	1.2104		SIDT2	0.909292		RNF144B	1.03507
	SATB1	0.71523		HSBP1L1	1.21034		MLKL	0.907895		CLIC6	1.03453
	TMEM170B	0.714068		ETNK2	1.20777		ABCA8	0.906536		ZFAND5	1.03292
	PMEPA1	0.712913		EPHX1	1.20733		AKR1C3	0.904772		PLEKHA8	1.02956
	MFAP4	0.710767		ARVCF	1.20664		BST2	0.903877		NATD1	1.02399
	COL5A2	0.709571		ALS2CL	1.20558		ISG20	0.900757		RGS17	1.02373
	MASP1	0.709275		FGFR4	1.20136		KDM6B	0.9003		AKR1B1	1.01736
	GATA6	0.709058		NETO1	1.1988		KIAA0319L	0.899356		CCDC170	1.01716
	TCF21	0.708199		PLPP4	1.19826		SLFN5	0.895597		CHMP1B	1.01589
	ZNF460	0.706895		ANKRD52	1.19708		TMEM67	0.894514		ARRDC4	1.01526
	COL1A1	0.704441		ADAMTS14	1.19451		ANKRD52	0.892849		RASD1	1.0128
	IL11	0.701609		RGS9	1.19181		TRAPPC14	0.892534		SLC35G2	1.00778
	PLXNC1	0.699502		UBE2H	1.19123		INKA2	0.892236		ZBTB20	1.00549
	TFAP2C	0.699417		BAALC	1.19005		PPM1K	0.891234		TM7SF2	1.00379
	MYLIP	0.697466		SHC4	1.18974		OSGIN1	0.889258		QPCT	1.00286
	SNX30	0.694817		EEIG1	1.18922		FCRLA	0.885384		FBXO10	1.00152
	PDE4D	0.694165		LRP5	1.18833		ZBTB47	0.884663		CLN8	1.00106
	NOG	0.693338		MCTP1	1.18625		SQSTM1	0.884372		SP140	0.998416
	PCK2	0.692532		ULK1	1.18365		BMAL1	0.883864		JMY	0.997983
	BBC3	0.692445		CLIC6	1.18264		CYB5R1	0.882244		ME1	0.99464
	RAET1G	0.692387		DLL4	1.18136		GASK1B	0.880405		CALCOCO1	0.994424
	ZCCHC3	0.691738		SLC29A4	1.18069		ABHD4	0.880168		VDR	0.994195
	FRAT1	0.689507		GK	1.17956		SAMD9	0.879524		PNRC1	0.99383
	RMND5A	0.684245		FRY	1.17779		PELI1	0.877177		VWA5A	0.993283
	GYPC	0.683665		RAB27B	1.17746		PPIC	0.871342		RGCC	0.991244
	VDR	0.683045		JAG1	1.17637		USP18	0.870655		SYTL5	0.987835
	GXYLT1	0.681499		STC1	1.17495		SLC37A2	0.870609		DNAJB4	0.987762
	FAM222A	0.68144		CLIC2	1.17407		SLC30A1	0.86778		MAPK10	0.987608
	CEMIP	0.680705		DACH1	1.17339		CLSTN3	0.86688		ZSCAN31	0.987375
	SMCO4	0.680336		SLC45A3	1.17128		LURAP1L	0.866449		RAB27B	0.986462
	CCDC74A	0.676373		PLAT	1.17126		LYST	0.862592		ARL5B	0.984661
	VASN	0.674364		TRPV4	1.16671		ELN	0.861911		SPHK1	0.982969
	NPIPB5	0.671457		SPHK1	1.16199		DHX58	0.860356		IL1RAP	0.981744
	GPCPD1	0.66955		HSPB7	1.16191		COMTD1	0.85983		CDKN2B	0.978929
	DNAJB9	0.668715		COL5A3	1.1619		ANGPTL4	0.858512		SGIP1	0.978611
	KLF9	0.667419		ZFAND5	1.16153		SWT1	0.85734		PTGDR2	0.976667
	BBS12	0.666287		ASB2	1.16051		DDX60	0.855338		PPIF	0.972385
	FRY	0.663188		VGLL4	1.16		ABHD14A	0.855272		PDCD4	0.971149
	SBSN	0.662672		DEPP1	1.15898		TYMP	0.852779		CEBPB	0.963936
	XBP1	0.661675		GPRASP3	1.1585		CCR1	0.851148		TMEM59L	0.963503
	CCDC191	0.659636		EFNB3	1.15445		STC2	0.849471		DDIT4	0.962673
	TMEM240	0.658534		SEMA4G	1.15368		IFI35	0.848949		DNAJB9	0.962192
	MCEE	0.658122		CPEB4	1.1533		ARRDC3	0.848273		IL32	0.959358
	VWA5A	0.656732		DDI2	1.1531		TUBA4A	0.846748		ANKRD10	0.959146
	FSTL1	0.655153		CALCOCO1	1.1509		ABCC3	0.844622		COL4A2	0.958653
	RARRES2	0.654248		KDM7A	1.14563		ECH1	0.844079		CSDC2	0.957479
	SMOX	0.653641		WHRN	1.14532		ATP8B1	0.843676		BTRC	0.957441
	TOR2A	0.650843		BHMT2	1.14415		YIPF1	0.843104		PPP1R3B	0.956574
	COL15A1	0.650289		MXI1	1.14408		DDR1	0.841888		TP53INP2	0.956355
	BST1	0.649345		MMP15	1.13909		ZNF774	0.838908		PCDHGA1	0.955341
	FGD4	0.648914		ABCC5	1.13857		IRAG1	0.838882		RDH10	0.954937
	CBS	0.648474		CAMKK1	1.1383		PLA2G4C	0.838486		HMGA2	0.954862
	ZNF487	0.648388		HBP1	1.13817		CLIC2	0.838454		HSPB8	0.954188
	HSD17B14	0.647262		TERT	1.13767		GCA	0.837514		RNF217	0.95325
	ZBTB44	0.646999		USP46	1.13674		PLEKHG4B	0.837014		CLU	0.949887
	MAPK6	0.645486		GPAT3	1.13533		SERPINE2	0.836807		PLXNB1	0.949717
	ADRA1B	0.644078		EDNRA	1.13305		KLF4	0.836662		DACT3	0.947005
	DAAM1	0.640846		PCDHGA1	1.13155		TIPARP	0.834563		ZNF610	0.946406
	SESN2	0.640203		PFKFB2	1.1308		STAT2	0.83426		FCGRT	0.946018
	DNAJC25	0.639837		RND3	1.13049		TGM2	0.833192		BTBD19	0.943178
	JAG1	0.63956		CREG1	1.12947		OGFRL1	0.832917		PTGES	0.942183
	RAB20	0.637799		RNASEK	1.12671		SLC15A3	0.830387		HBP1	0.941155
	PROSER2	0.634532		PLA2G4A	1.12583		SERPINB2	0.828288		MOV10L1	0.940411
	CLU	0.634456		GLCCI1	1.12557		EVI2A	0.828053		TOM1	0.938986
	LRRC2	0.633307		BIN1	1.1253		LPAR6	0.825248		AMPD3	0.938844
	ARHGAP26	0.633185		ACVRL1	1.12428		HSBP1L1	0.822732		MKNK2	0.938146
	ETS1	0.632188		SVIL	1.12422		WHRN	0.822028		PELI1	0.93525
	RGS2	0.631601		PODNL1	1.12142		CASP9	0.820062		FAM117B	0.934722
	LMLN	0.630727		CREBRF	1.12102		KRTAP1-5	0.817373		FTL	0.934268
	NR4A2	0.629387		DTX4	1.11787		NPTX1	0.816219		KCNJ2	0.934098
	P3H4	0.628724		BTRC	1.11639		IL24	0.813501		KCNJ15	0.93322
	NPIPB12	0.62864		PDGFRB	1.11572		HERC6	0.813316		TMEM178B	0.932783
	IFIT2	0.628114		RNF144B	1.11381		LY96	0.813163		COL24A1	0.931724
	CRISPLD2	0.628045		PLEKHA6	1.1138		NNMT	0.812753		ULK1	0.929719
	ZNF70	0.626385		KLF15	1.11292		PLSCR1	0.81146		PLEKHB2	0.929248
	BMERB1	0.626211		ITGA2	1.10789		SHFL	0.81145		ANKRD29	0.928692
	FHDC1	0.6245		ALDH2	1.10436		POLD4	0.809018		NPIPB12	0.928439
	CRELD1	0.623147		CDKN2B	1.10423		PBXIP1	0.807886		TBKBP1	0.928304
	TSPAN15	0.622938		RICTOR	1.10257		MX1	0.80716		FERMT2	0.927152
	EYA2	0.621222		CHMP1B	1.10235		ZC3H12A	0.807095		TSC22D3	0.926293
	NATD1	0.62099		KDM5B	1.10128		DHRS12	0.807042		SLC22A5	0.924425
	FEM1A	0.619998		PDCD4	1.09961		ANKRD29	0.80659		ZSWIM5	0.923001
	SLC7A11	0.619644		PLXNB1	1.09888		FBXO6	0.805138		RC3H2	0.922022
	IL6R	0.619208		LPAR2	1.09733		LMLN	0.804892		ANGPTL4	0.920045
	LMOD1	0.618623		DIO2	1.09582		PTPN22	0.802263		DMGDH	0.919844
	LOX	0.618308		ATP7B	1.09526		MT1X	0.801466		TTC21A	0.917783
	PLEKHA6	0.617765		SGIP1	1.09359		CDKN1A	0.800959		RGS2	0.915049
	CDKN1C	0.617243		GRIN2A	1.09159		CFAP300	0.799175		FAM135A	0.914899
	PRR5L	0.617189		TMEM150A	1.09154		TDRP	0.799158		TSPAN11	0.914158
	B4GAT1	0.616084		SCN2A	1.09009		CFAP184	0.798814		EPHX1	0.912321
	WFDC1	0.615275		COL27A1	1.09005		CCNG2	0.798281		RIT1	0.912256
	RYBP	0.61489		FAXDC2	1.08838		NKIRAS2	0.796348		L3MBTL3	0.911631
	TP53INP1	0.614875		NEU1	1.08526		CREB3L1	0.795901		WBP2	0.910559
	KLF4	0.614738		MFAP4	1.08377		MOSPD2	0.795851		NMB	0.909491
	FAM234A	0.614104		LMBR1L	1.08302		AKAP6	0.795651		PRR5L	0.908859
	NPAS2	0.614052		BAZ2B	1.08223		TRIB2	0.794226		CRISPLD2	0.908646
	YPEL2	0.613294		PLSCR4	1.0805		ERCC2	0.793272		PPIC	0.90725
	GIGYF1	0.612786		FTL	1.07809		C3AR1	0.789958		PTGIR	0.904702
	TP53	0.609695		CELSR2	1.07597		KLC4	0.789907		DMPK	0.903705
	SERPINH1	0.609373		PTPRK	1.07462		ATP6V1A	0.789701		ATP6V1C1	0.9035
	RASD1	0.609165		MRPL53	1.07307		LIPA	0.789423		MRS2	0.901536
	EPAS1	0.608024		PIGZ	1.07217		RNF38	0.787514		CLCN7	0.901114
	GABARAPL1	0.607233		ARHGAP24	1.07206		ZNFX1	0.785636		SLC2A3	0.900182
	ZSCAN5A	0.606852		TLR4	1.07182		MAP3K7CL	0.784538		RNASEL	0.898922
	GSTA4	0.605935		MCOLN2	1.07157		ZBTB7B	0.780539		WDR26	0.898341
	SH3YL1	0.603566		ME1	1.07155		SQLE	0.776255		ITGA8	0.898188
	PAWR	0.602419		CCDC40	1.07051		NPC1	0.776082		PIR	0.895383
	SMAD7	0.601572		SEMA3F	1.06776		MVD	0.77529		SEMA4G	0.895265
	VASH1	0.601111		CYGB	1.06736		VSIR	0.775265		CYP26B1	0.894626
	ANKRD13C-DT	0.600074		DDIT4	1.06575		PKIB	0.774137		PRDM11	0.893852
	GDNF	0.599274		C16orf87	1.06554		HLA-F	0.773892		GNPDA1	0.890291
	SLC25A45	0.599002		ANKRD29	1.06553		LGMN	0.773509		EEIG1	0.889076
	TRIQK	0.598497		CCDC68	1.06469		TAP1	0.772987		PANX2	0.889034
	PLEKHA8	0.596307		ZMYM2	1.06468		CLBA1	0.768911		LMBR1L	0.888403
	FAM222B	0.594183		COL18A1	1.064		CYB561	0.768729		SLC45A3	0.888203
	MARS1	0.591385		TMEM132B	1.06207		TP53INP1	0.764302		SVIL	0.888107
	ZBTB20	0.591152		MSC	1.06156		DDO	0.763204		MAML3	0.887598
	SIRT5	0.589317		NPTXR	1.05919		YPEL3	0.762221		SEMA6C	0.884953
	HOXA5	0.589055		IL16	1.05831		ERG28	0.762068		ATP6V1A	0.884475
	MCAM	0.588905		FOXP2	1.05717		SORT1	0.761506		ADAMTS12	0.879957
	ASTN2	0.588535		KIAA1217	1.05412		SP110	0.76104		UCN2	0.877108
	VCAN	0.588103		BTG2	1.05003		LACTB	0.760923		PLA2G4A	0.876694
	KCNAB2	0.587955		LACC1	1.04997		PLA2G6	0.760673		WFDC1	0.876096
	SLC66A1	0.584607		TMEM119	1.04926		LIMK1	0.760485		PBXIP1	0.875871
	CDK2AP2	0.584321		HECW1	1.04865		CYP51A1	0.758283		TMEM130	0.874403
	ARHGEF2	0.583727		SPATA31H1	1.04818		SUSD4	0.757416		ZSWIM6	0.873622
	PPT2	0.583057		SLC17A5	1.04339		ATP6V1B2	0.756881		RHBDF2	0.872777
	PTCH1	0.581683		DNAJB4	1.04282		KBTBD3	0.754483		DACT1	0.871303
	LRP5	0.581424		C1QTNF1	1.0425		SCARB1	0.752675		SHISA4	0.870935
	SLFN13	0.580858		ASS1	1.04199		UCHL3	0.751991		PSKH1	0.867862
	PYCR1	0.580566		PLXND1	1.04193		TMEM63B	0.751426		HSD17B2	0.867575
	SORT1	0.579562		MAP1LC3A	1.04179		SLC27A4	0.751101		IL6	0.867479
	SLC25A53	0.578711		NID2	1.0387		PVR	0.749952		EFNA4	0.866462
	OASL	0.578535		FNDC4	1.03868		SERPINB7	0.749656		TXNRD1	0.866358
	CDKN1B	0.577003		FZD6	1.03627		ITPR2	0.749247		CORO6	0.864111
	ADAM8	0.576425		CDC14B	1.03619		TEP1	0.749018		LBH	0.863143
	PELI1	0.576192		SLC4A3	1.0344		RSPH3	0.748694		MAP1LC3A	0.862857
	ALPK2	0.576114		ITPR2	1.03279		BDH2	0.747694		DNAH1	0.861838
	ZSCAN31	0.573908		CCND2	1.03232		ENTPD5	0.746757		SNX4	0.860879
	TBC1D7	0.572417		ZSWIM5	1.03204		ST3GAL6	0.74596		NCKAP5L	0.860515
	NAP1L5	0.572336		FRK	1.03193		RIT1	0.745554		TGIF2	0.860513
	VGLL3	0.572136		OLFML2A	1.03032		SLC12A8	0.745295		SLC7A8	0.857234
	ADAM19	0.571983		MAN2A1	1.02769		ALDOC	0.744807		PURA	0.856622
	JPH2	0.571036		BTBD19	1.02763		C14orf28	0.744523		EDNRA	0.856522
	REC8	0.570892		TNFAIP6	1.02734		CCDC102B	0.743465		HECW1	0.856269
	GPT2	0.570706		ATP9A	1.02702		FCMR	0.74283		ZMAT3	0.855121
	ABCC6	0.569621		UCN2	1.02549		HELZ2	0.742747		NINJ1	0.853317
	CEMIP2	0.569491		QPCT	1.02455		COL8A1	0.742283		BTG2	0.852463
	ALDH1L2	0.568733		COL7A1	1.02415		MLLT11	0.741666		TFPI2	0.852192
	TPCN1	0.568679		ABHD17C	1.02349		ANKHD1	0.740077		DIPK1A	0.852019
	CCNG2	0.568525		GRIK2	1.02209		IFI16	0.739833		KDM5B	0.851407
	SMAD6	0.567848		MCC	1.02202		COL1A1	0.739521		COL18A1	0.850093
	THRA	0.567349		STAT5A	1.02134		MKNK2	0.73939		C1S	0.849652
	C1orf53	0.567268		OTUB2	1.02121		ZBTB5	0.738898		EGFL7	0.849399
	XXYLT1	0.566866		HSPA2	1.0204		TENT5A	0.73688		MAP3K8	0.848513
	B3GALT6	0.566615		MLLT11	1.01705		ZSWIM4	0.73507		KDM7A	0.847142
	USP46	0.566558		ARRDC4	1.01679		HOXC8	0.733346		ARRDC3	0.846933
	GNPDA1	0.565943		TFPI2	1.01415		ZNF783	0.730776		PDGFA	0.845993
	DIXDC1	0.565537		LZTS3	1.01333		CD163L1	0.730546		NNMT	0.845366
	NPIPA5	0.564833		FAM135A	1.01153		CARD16	0.729518		CDC14B	0.845349
	MXI1	0.564445		NUDT14	1.0115		LMBR1L	0.729371		USP53	0.844989
	CSTA	0.563343		SLC2A12	1.01138		LRP5	0.728197		CASP1	0.843496
	IRF9	0.562036		SEL1L3	1.01054		STAT1	0.725705		PDGFRB	0.84238
	ARHGAP19	0.561802		WDR26	1.0098		CDK20	0.725223		PTPRE	0.841943
	KLC4	0.561559		C18orf32	1.00877		JARID2	0.724539		DAAM1	0.841918
	SPARC	0.561102		RNF217	1.0078		CCDC159	0.722232		RICTOR	0.841213
	HSPA5	0.561002		GPR137B	1.00708		PARP9	0.720592		MCTP1	0.841049
	EFNB2	0.560054		ANKRD10	1.00671		NMB	0.720454		BHLHE40	0.841029
	ADAMTS15	0.55926		PLPP7	1.00394		LSS	0.719787		ASPH	0.839653
	PACC1	0.559165		CRISPLD2	1.00203		APOL6	0.719645		TET2	0.835348
	NFIL3	0.558573		JARID2	0.999597		DUSP22	0.719641		SGPL1	0.835345
	KSR1	0.558527		HNMT	0.999356		HIPK2	0.718704		TET3	0.834973
	KCTD7	0.558509		HIPK3	0.998662		LAMA3	0.718384		TSC22D1	0.833907
	MDK	0.558136		PAMR1	0.998069		DNAI3	0.718381		CREBRF	0.833568
	ARG2	0.556205		FGF7	0.998054		AGL	0.716378		NUPR1	0.833307
	PAN2	0.556125		SLC22A5	0.997703		MOAP1	0.716038		EDIL3	0.832939
	BMAL1	0.555266		AMMECR1	0.997305		LTBR	0.716031		COL1A1	0.832718
	DIO2	0.554879		COL8A2	0.996698		ADH1B	0.715528		CLCN5	0.832232
	CLEC2B	0.554748		RHOD	0.995914		LGALS3BP	0.715071		HSPA2	0.831054
	TRPV4	0.554345		RASD2	0.995779		PIGZ	0.713261		LMLN	0.829832
	COL1A2	0.553141		GYG2	0.995562		CDC42EP2	0.713193		JARID2	0.82963
	C5orf15	0.553113		ASPH	0.994897		SYNPO	0.712696		RHOD	0.829402
	TTYH3	0.552835		STAT3	0.994391		FGF1	0.711066		GSTO2	0.82908
	STOM	0.55265		ACVR2B	0.994167		ATOSA	0.710926		GPAT3	0.828582
	TSPAN11	0.551818		GREM2	0.994118		OSTM1	0.710167		CHIC1	0.828111
	MAP3K10	0.551304		IL6R	0.991692		SPARC	0.708455		SPARC	0.827067
	PTN	0.55016		TET2	0.991685		AHR	0.708023		GYPC	0.826497
	LY96	0.549453		DLGAP1	0.989968		GALC	0.707964		BHMT2	0.825523
	PEG10	0.548185		COL3A1	0.98758		CLDN1	0.707544		ACVRL1	0.823951
	PMP22	0.547499		GLIS1	0.987399		OXSM	0.707221		GLIS1	0.823907
	PTCHD4	0.547262		PSKH1	0.986883		CPT2	0.706669		PCMTD1	0.822974
	TFPI2	0.547179		KREMEN1	0.985503		FAM241A	0.705748		BDH2	0.82285
	ACOT13	0.546549		L3MBTL3	0.98457		NPIPB12	0.705693		WASHC2A	0.822824
	CEBPB	0.54636		PELI2	0.984543		FADS3	0.705093		ITPR2	0.822573
	FNDC10	0.545637		STARD10	0.983879		KDM5B	0.703462		HTATIP2	0.817895
	TMEM143	0.545208		PLEKHH2	0.982538		CASP1	0.703095		STAT3	0.817589
	CDC14B	0.543848		DNAJB9	0.982189		FZD6	0.702635		CHAC1	0.816359
	DIPK1A	0.543674		PDGFD	0.980004		GPX3	0.701061		NPC1	0.815569
	SH3PXD2A	0.54353		BDH2	0.97992		SC5D	0.700853		ATP6V1G1	0.815065
	GBP4	0.54316		TEX29	0.978262		DEPP1	0.70079		CLIP3	0.813907
	GRIN2A	0.542971		CLIP3	0.97751		MMAB	0.699691		LY96	0.813417
	ARSI	0.541957		PCDH10	0.976683		FBXL2	0.698322		ALPK2	0.813371
	ABTB1	0.541891		IL1RAP	0.975497		SLC22A18	0.697748		MOSPD2	0.812147
	CSDC2	0.541725		TXNRD1	0.975175		CHPF	0.696727		LGMN	0.811402
	PLIN2	0.541462		TMEM130	0.973613		IGIP	0.696302		ABTB2	0.81104
	NPHP1	0.541149		HMBOX1	0.9732		SPATA24	0.695548		ARHGDIB	0.810475
	RHOBTB1	0.5405		CHRM2	0.972679		PPP2R5B	0.694105		SYNGR2	0.810441
	ENTPD7	0.540433		HGF	0.972078		TLR3	0.692995		ABCA7	0.807897
	SMIM14	0.540376		EDIL3	0.969211		STARD4	0.692503		BMERB1	0.807525
	CNNM2	0.540324		PTGR1	0.968658		APOL1	0.688839		PLEKHA1	0.807163
	BTN3A2	0.540039		RC3H2	0.968403		DENND11	0.687652		KDM6B	0.806256
	PRKAR2B	0.539865		PRKG1	0.967165		ARMCX1	0.687625		HNMT	0.80537
	PPP1R3E	0.539283		DYRK1B	0.966639		GNPDA1	0.686449		CTHRC1	0.804
	NPTXR	0.538903		MBNL2	0.966338		CLN8	0.685492		ZMYM2	0.803944
	LAMA3	0.537953		OBSCN	0.964911		TMEM140	0.685267		CPEB4	0.803775
	C18orf32	0.537892		PLAAT4	0.96404		GBP5	0.685252		OLFML2A	0.802697
	COL8A1	0.537153		EHD3	0.963555		SAMHD1	0.685059		PIK3IP1	0.801644
	PGAP3	0.536956		ATP6V1A	0.963206		MAML3	0.683838		BAMBI	0.800254
	ACP6	0.536955		ARHGAP27	0.962309		CALCOCO1	0.683687		GCAT	0.799127
	FKBP7	0.536687		P2RX5	0.9603		SLC50A1	0.682966		CAP2	0.798663
	RASD2	0.536394		RNF207	0.960055		TLR6	0.681437		CSGALNACT2	0.797322
	ZNF469	0.535624		KDM6B	0.958112		CCDC40	0.681236		CLSTN3	0.797217
	MAFG	0.533891		ATP6V1C1	0.957301		METTL25	0.680219		TDRP	0.796723
	FBXO25	0.533775		CYRIA	0.956562		COL3A1	0.680001		NOTCH3	0.795949
	ANKDD1A	0.532934		ZNF610	0.956275		THBS3	0.679535		TRAPPC14	0.795912
	DENND2A	0.53176		CLDN12	0.955684		PARP14	0.678495		C14orf28	0.79504
	GCAT	0.530262		KPNA5	0.955419		TMEM219	0.676224		MAP1LC3B	0.794433
	SYVN1	0.53004		SLC44A3	0.954201		SUOX	0.675279		TPCN1	0.793454
	GCLC	0.52922		FBLIM1	0.952582		TRIM38	0.674038		LAMA3	0.79333
	KCNK1	0.528821		ARL5B	0.951484		PRSS23	0.674031		CBS	0.793111
	IFT27	0.5287		CDS2	0.950295		LMBRD1	0.673203		ACOT13	0.791339
	CCNG1	0.528476		CAP2	0.94893		IRAK2	0.672927		ASS1	0.790568
	DEPP1	0.526706		MXD4	0.948666		VDR	0.671955		GPR137B	0.788981
	CREG1	0.526189		CTHRC1	0.947994		ATP13A2	0.671799		NCR3LG1	0.788802
	ACVR2A	0.525801		RGS17	0.946909		PORCN	0.671445		GSTM2	0.788504
	TLR4	0.524348		SOX4	0.946711		CYSTM1	0.671149		ADAMTS5	0.787294
	ZBTB47	0.524255		COL4A2	0.946351		IFITM1	0.670043		ACVR2A	0.787225
	NOP53	0.523909		PELI1	0.943506		FGD4	0.669829		ARHGAP24	0.78712
	SLC17A5	0.523902		KBTBD8	0.942333		CFAP418	0.669228		FGF7	0.786845
	THEM6	0.522714		PTGES	0.941628		CFAP68	0.669207		RARRES2	0.786691
	CTSO	0.521517		FERMT2	0.9388		SEC11C	0.668883		GIPC3	0.786682
	IGFBP7	0.521459		PPIC	0.938199		DMPK	0.667596		NFATC1	0.784919
	TCEA2	0.521251		MAP3K8	0.937975		KBTBD8	0.667529		ALS2CL	0.784492
	IL16	0.520864		ZSWIM6	0.937453		PIK3R3	0.667055		PLA2G4C	0.784267
	COL3A1	0.519539		KSR1	0.937261		CTC1	0.666519		ADAM12	0.783917
	TMEM17	0.519422		SEMA6C	0.936793		MMP19	0.665942		TGFB2	0.783611
	LCA5	0.518429		GCNT2	0.936084		RNFT1	0.66589		ACVR1	0.783034
	OPN3	0.51834		SERP2	0.935893		IER3	0.665214		ADAP2	0.782459
	C11orf54	0.51791		RNF24	0.934057		PLPP4	0.665066		SLC31A1	0.78224
	TRPC6	0.516869		PKP3	0.931359		SYNGR2	0.662528		ADH1B	0.781656
	COQ8A	0.516627		PPP1R3B	0.930791		MRS2	0.662152		PRR5	0.781247
	RAB8B	0.516117		POPDC3	0.929749		FAXDC2	0.661508		IRS2	0.780289
	C1QTNF1	0.516073		PIK3C2B	0.929604		BTRC	0.660779		TMEM167A	0.779326
	TSNARE1	0.516015		CXCL10	0.929126		CYRIA	0.659721		C16orf87	0.77847
	HS6ST1	0.515485		TIMP4	0.926944		PLEKHB2	0.658907		ZDHHC1	0.776517
	E2F2	0.514599		MRS2	0.926921		PGGHG	0.658869		IER3	0.775996
	HSF4	0.513643		SNX4	0.924988		PGAP3	0.658341		CCDC126	0.775538
	IRGQ	0.513378		CLCN7	0.924919		ARNT	0.658143		ANGPTL2	0.775371
	ZCCHC14	0.513265		PROS1	0.92457		TRIM69	0.657601		CTSO	0.773706
	LACTB2	0.512139		ATP7A	0.924454		SMIM26	0.657208		BAZ2B	0.773328
	TTC3	0.511529		FMNL1	0.92439		C20orf96	0.657048		SPIN3	0.772268
	DTX4	0.511396		PLA2R1	0.923692		WDSUB1	0.655174		HSD11B1	0.771842
	PTK7	0.511373		WNT5A	0.923522		NPHP1	0.654409		PODN	0.771641
	TENT5A	0.511019		LIMD2	0.920384		PML	0.653285		EFEMP1	0.770731
	ANTXR1	0.510278		CCDC159	0.919782		DNAJB4	0.65317		MTSS2	0.769426
	GRK3	0.509486		CLCN4	0.91945		LZTFL1	0.649634		NEK10	0.768633
	PRRT1	0.509226		LAMB4	0.919358		BMP2	0.64949		SLC4A3	0.767999
	SDC3	0.509207		MID2	0.918916		TXNIP	0.64929		CHPF2	0.767752
	IL24	0.508187		ADAMTS12	0.918484		P2RX4	0.648851		SEMA3F	0.767305
	STK40	0.508148		ZBTB20	0.917999		SPATA2L	0.648797		DLL4	0.764259
	POGLUT1	0.508027		BMERB1	0.917594		MINDY1	0.648298		ADAM17	0.764256
	HOXA3	0.505237		IDUA	0.917145		LRRC27	0.648122		SRC	0.763724
	OSMR	0.504667		GSTM4	0.915435		ABCA6	0.647689		AQP11	0.76338
	POFUT2	0.504038		GIPC3	0.91488		FBXL19	0.647151		ATP7A	0.761922
	CPA4	0.50358		APOD	0.914163		NCKAP5L	0.646971		OBSCN	0.761126
	DEAF1	0.503163		MEGF8	0.912147		NCEH1	0.64629		TNFRSF11B	0.760492
	ORAI3	0.503027		RPS6KA3	0.911211		ARMCX5	0.645584		YPEL5	0.760129
	ZBTB5	0.502973		SLC31A1	0.910737		FZD5	0.645266		DENND2B	0.757596
	RHBDD3	0.502134		SERPINB9	0.910444		HACD1	0.644774		SCML1	0.757397
	PSD3	0.501802		TNFRSF10D	0.90949		APOL2	0.644097		CYB5R1	0.756941
	RAB33B	0.501777		FBXO44	0.909054		APOBEC3G	0.644072		RSPH3	0.756259
	TSPYL5	0.501643		TRNP1	0.908836		ATG9A	0.643865		EFNB3	0.756178
	TSKU	0.501541		NINJ1	0.90882		INTS6L	0.643165		COL27A1	0.754093
	EFCAB13	0.501387		ADAMTS10	0.908271		PLEKHM1	0.643072		IDI1	0.753551
	ZNF844	0.50089		ATP6V1G1	0.908181		TMEM164	0.642998		SLC3A2	0.753195
	ZNF749	0.500587		HSD11B1L	0.906487		SV2A	0.642404		LMOD1	0.751904
	KCNK6	0.500543		VWA1	0.906322		RAB27B	0.642142		PGD	0.751855
	B4GALT1	0.500525		ARRB1	0.904632		PDP1	0.641397		NACC2	0.750031
	MXRA5	0.500052		DPP4	0.903724		HYCC2	0.641113		FMNL1	0.749637
	DPYSL4	-0.500919		STC2	0.903561		SECTM1	0.641054		TIPARP	0.748102
	TM7SF3	-0.50109		SERPINE2	0.903318		TCN2	0.641032		HSDL1	0.74754
	TBC1D13	-0.501414		PCDH18	0.901828		MAP3K10	0.63974		TBC1D19	0.747423
	PRSS3	-0.501483		TENT5C	0.900098		ZNF641	0.639509		RPS6KA1	0.747039
	CCDC85A	-0.501653		OSR2	0.899726		TRIM5	0.639091		GBE1	0.746762
	KCTD3	-0.501792		LBH	0.895966		EVI2B	0.637205		DNAH5	0.746048
	NAB2	-0.501942		AMN1	0.89545		KDM4C	0.635319		TAMALIN	0.745919
	CDC42	-0.502608		PIR	0.894906		CCDC28B	0.634724		GTF2IRD2B	0.745676
	NEMP1	-0.502763		HLA-DMA	0.894888		PTPRQ	0.634141		LRRC17	0.745315
	CDV3	-0.503213		HACE1	0.893997		USP53	0.633555		LIMS1	0.743878
	PTPRF	-0.503229		LRRTM2	0.893887		NPIPB5	0.632748		FBLIM1	0.743734
	SPRY4	-0.503805		SPEG	0.89347		TNFSF13B	0.632603		GREM2	0.743451
	MALSU1	-0.504195		ABTB1	0.893141		NAP1L5	0.632547		ATP9A	0.742245
	THBD	-0.504517		TBC1D19	0.891376		SYNE1	0.63238		COL15A1	0.742169
	DMGDH	-0.504562		ALDH5A1	0.891109		GMIP	0.632198		STAT5A	0.742143
	RYR3	-0.504724		NFATC1	0.890194		TMEM254	0.631699		DENND6A	0.741384
	TLN1	-0.504879		GSR	0.88945		GPR108	0.631581		LTBR	0.741192
	SIPA1	-0.504961		ACVR2A	0.888645		MICB	0.63122		GSR	0.741066
	KLHL36	-0.50616		CAB39L	0.888123		CAMKMT	0.631089		GSTA4	0.740436
	PLCD4	-0.506556		NHSL2	0.887669		QPCT	0.630851		NETO1	0.739248
	APOBEC3G	-0.506802		CLCN5	0.887029		KDM7A	0.630243		PXDN	0.73915
	DMC1	-0.50687		LAMC1	0.885587		RGL1	0.629444		ANKRD42	0.738969
	PEX2	-0.507194		GJA1	0.881936		ZNF652	0.629034		COL8A1	0.738685
	FAM111A	-0.507211		TOM1	0.881525		ZSWIM7	0.628203		MFAP4	0.738453
	ZFTA	-0.507571		SCX	0.880691		APOL3	0.628023		CCL2	0.738424
	CAVIN1	-0.508893		CTSK	0.879812		OMA1	0.628002		EPAS1	0.738338
	ECD	-0.509285		PDZRN3	0.879613		RNF103	0.627835		PTPRK	0.738092
	GTF2H2	-0.50943		ZSCAN31	0.879427		KDSR	0.627173		RIPOR3	0.738049
	PHLPP2	-0.509949		HSPA6	0.878726		ADAM17	0.627141		PLPP7	0.737542
	EVI2B	-0.510103		GTF2IRD2B	0.878022		STX17	0.62696		SLC29A4	0.737426
	AK3	-0.51062		HTRA3	0.877612		CHIC2	0.625497		GSTM4	0.737127
	LIMS2	-0.511153		ASIC2	0.875788		ITPR1	0.624981		XG	0.736948
	LZTS1	-0.511379		ARHGEF37	0.875718		SLC25A20	0.624232		PTGR1	0.736609
	DLD	-0.512384		SYT16	0.875714		RBM43	0.623196		CABYR	0.73631
	FCHO2	-0.512557		NCOA3	0.875676		CASP10	0.623057		DNAI3	0.736041
	WDR7	-0.513144		CYP1B1	0.87462		PPIF	0.621229		BST1	0.735411
	NOTCH1	-0.513308		ZNF468	0.874452		CCDC191	0.621091		CLEC2B	0.735199
	SEC22C	-0.513488		SHISA4	0.873508		GBP1	0.620968		MAP3K10	0.73432
	MKX	-0.514464		ELOVL4	0.871766		TNRC6B	0.620856		KIAA0319L	0.734026
	AGRN	-0.514518		CYS1	0.870583		SREBF2	0.619652		PGM2L1	0.733328
	RIOK3	-0.515635		PURA	0.869964		C11orf54	0.619574		LMBRD1	0.733278
	LSM2	-0.515799		AMPD3	0.869894		CALHM5	0.618877		RHOBTB1	0.732538
	ACOT11	-0.516764		MAP1LC3B	0.869744		SNX12	0.61828		SQLE	0.731324
	RAC2	-0.516857		TSNARE1	0.867698		FABP3	0.617909		MBNL2	0.730839
	MOB1B	-0.516927		RARRES2	0.867005		HMGCL	0.617567		PAMR1	0.730523
	BMI1	-0.517494		GPX3	0.865732		NME7	0.616168		GPR37	0.729981
	AHNAK	-0.518059		CLN8	0.865341		CYB5D2	0.615121		LIMD2	0.729275
	FAM149A	-0.518423		MAPK6	0.864051		RMDN2	0.615032		MEF2D	0.728854
	PPFIA4	-0.518515		CHAC1	0.863557		NEDD4L	0.614978		POR	0.728478
	DDR1	-0.518828		HMGCS1	0.863073		EXD3	0.614601		PRDM1	0.727844
	SEL1L3	-0.519038		YPEL5	0.861059		LTB4R	0.61309		ALDOC	0.727372
	STEAP1	-0.51915		BAZ2A	0.860292		RHOBTB1	0.610986		FBXL19	0.72686
	SCN5A	-0.519303		MTSS2	0.860204		MAFG	0.610683		MAFF	0.726195
	MIB1	-0.519332		EPB41L1	0.859263		HSCB	0.610018		CYP27A1	0.726
	ARHGAP29	-0.519783		CHPF2	0.859261		TMEM45A	0.609445		TMEM119	0.725862
	ZFAND1	-0.520036		MKNK2	0.859003		IL1RAP	0.609126		GSAP	0.725853
	MRPS17	-0.520126		GSTO2	0.8586		AMIGO2	0.608957		HERPUD1	0.725604
	S100A3	-0.520245		MCAM	0.858489		EFNA4	0.608902		TMEM234	0.724425
	SMAGP	-0.520575		ACSL4	0.857908		SSH1	0.608421		HMGCR	0.723093
	ARHGEF9	-0.521073		SWT1	0.857771		HIP1R	0.607357		GLRX	0.722973
	NPIPB11	-0.521189		GPR37	0.857455		HOPX	0.606889		SLC44A3	0.722924
	GPR157	-0.522437		ZDHHC1	0.856932		IDUA	0.60685		NBR1	0.722486
	FBXO44	-0.522776		PRR5	0.85681		DACT1	0.606397		SLC26A11	0.721539
	DLAT	-0.522778		NEK11	0.856381		FCSK	0.605897		ADAMTS7	0.721273
	PIGB	-0.523063		NACC2	0.856189		TRIM25	0.605551		ZCCHC3	0.721244
	MTMR1	-0.523589		DAAM1	0.856155		FBXL8	0.605509		PLXND1	0.721202
	PRKG2	-0.525165		ABCC4	0.856		IFFO2	0.60395		PGPEP1	0.720181
	INPP5F	-0.525192		MCOLN3	0.855978		C1S	0.603041		MRNIP	0.719331
	ZNF800	-0.525327		RIT1	0.855025		PERM1	0.602975		GBP2	0.717876
	CCBE1	-0.525675		PHACTR2	0.854618		MOSPD1	0.602329		SAT2	0.717192
	ANKRD16	-0.527222		POSTN	0.853282		SNX4	0.599899		FAXDC2	0.716885
	ANKRD34A	-0.527338		KIAA1755	0.853203		ACOT13	0.599453		RNASEK	0.715576
	PRLR	-0.527339		WASHC2A	0.8532		QSOX1	0.599372		PIK3C2B	0.715573
	BAG4	-0.527659		SLC30A1	0.852155		H1-2	0.599325		ANKRD46	0.715438
	RTEL1-TNFRSF6B	-0.527791		MRNIP	0.851507		B3GAT3	0.598598		LEPROT	0.715355
	ABLIM1	-0.527821		TMEM167A	0.850421		FMO5	0.598526		UBTD1	0.714555
	PCDH7	-0.527923		TP53INP2	0.847779		ABCD1	0.598428		CDC37L1	0.713892
	SCN8A	-0.528009		CLU	0.847522		IFITM3	0.597991		RHOQ	0.713422
	PPP1R26	-0.52858		PXDN	0.847245		RNF213	0.597366		RGS9	0.712566
	SERINC5	-0.528873		TTC21A	0.846162		VGLL4	0.59539		GCNT2	0.712121
	TBC1D4	-0.528895		IL32	0.845179		CREG1	0.595282		SV2A	0.711413
	WRAP73	-0.530264		GBP2	0.844693		HSD11B1L	0.594374		LPAR2	0.711406
	LRRC17	-0.530791		YIPF1	0.844392		GSTM3	0.593957		KIAA0930	0.711313
	ARMCX4	-0.531166		SLC16A14	0.844367		SEMA6C	0.593279		PLA2R1	0.710895
	ZDHHC6	-0.531297		NHS	0.843762		GFRA1	0.593278		CLCN6	0.710629
	USP28	-0.531424		CSDC2	0.84167		MARCHF2	0.592036		ANTXR1	0.710572
	SLC25A12	-0.531467		CABLES1	0.841652		TRIM21	0.59146		MAPK6	0.710069
	COLGALT2	-0.531613		PGPEP1	0.840778		CEMIP2	0.591397		HYOU1	0.70941
	NOTCH2	-0.531971		CEP19	0.840328		LACTB2	0.590691		IL16	0.708675
	MTAP	-0.532116		DICER1	0.83752		MAST3	0.590011		BHLHE41	0.708643
	BAK1	-0.532164		COL5A1	0.837491		ZNF524	0.58983		ABTB1	0.708531
	TRAF3IP2	-0.53363		GPR153	0.837404		FADS2	0.589612		COL7A1	0.708336
	BMP2K	-0.533869		TSPAN10	0.836028		TNFAIP1	0.58955		LAMC1	0.708101
	PIP4P2	-0.534515		DIPK1A	0.835537		RABGGTA	0.589144		AVIL	0.707924
	DPYD	-0.534594		CAPS	0.83511		SPART	0.588443		SARAF	0.707556
	FER	-0.535413		EIF4EBP2	0.83468		HECW1	0.587888		GXYLT2	0.707345
	DOK3	-0.535528		SCG2	0.83401		NINJ1	0.587791		FRY	0.707244
	PEX12	-0.53581		DYRK3	0.833201		PTPRK	0.587435		TAGLN	0.704479
	S100A16	-0.535988		PBX1	0.830493		KDM4B	0.587229		GLMP	0.704169
	HEBP1	-0.536274		HTATIP2	0.830342		RNF11	0.587101		LUM	0.704041
	SRRM2	-0.536377		ADAM17	0.828911		HINT3	0.586673		LOXL3	0.70354
	GTF2H2C	-0.53656		PLA2G4C	0.827439		FIG4	0.585795		F10	0.702872
	PCDH10	-0.536755		PTRHD1	0.827332		PGPEP1	0.585725		GCA	0.701672
	HIGD2A	-0.537103		TPM1	0.827165		DNAH1	0.585344		COL3A1	0.700837
	SHISA3	-0.537465		LRRK2	0.826924		ABCC10	0.584348		TMEM35A	0.700033
	PATJ	-0.537767		GRN	0.826868		AJM1	0.584076		ARHGEF3	0.699751
	KIAA1586	-0.537824		H2BC5	0.8262		PRKAB2	0.583995		SMAD1	0.697686
	PRKAR2A	-0.538067		RIC1	0.826156		TSPAN15	0.583661		ATP10D	0.696998
	ASNSD1	-0.538539		ALAS1	0.826046		TRAFD1	0.582791		PAIP2	0.696969
	ARL4C	-0.539151		PLEKHB2	0.825024		TMEM63A	0.582758		CRELD1	0.696065
	ANKRD27	-0.539174		FTH1	0.823912		BIN1	0.582706		KSR1	0.695687
	FAR2	-0.539405		DMPK	0.823387		TP53I3	0.582302		IRGQ	0.694968
	DNAJC17	-0.540072		UBN2	0.822614		BORCS6	0.582018		L3HYPDH	0.694322
	MB21D2	-0.54014		GXYLT2	0.822379		SLC66A1	0.581956		CCR1	0.693775
	ZKSCAN2	-0.540217		ING4	0.822178		PCDHGB2	0.581489		SCARB1	0.693762
	KLF13	-0.540795		TACC2	0.8203		LPCAT3	0.581462		SLC29A3	0.693747
	CHRM3	-0.54092		CYBA	0.819766		H2BC12	0.58123		DNAJC27	0.693341
	UGGT1	-0.541295		CCDC126	0.819338		TPCN1	0.580915		MGST1	0.693057
	SAT1	-0.541607		LAMA1	0.818421		SPRYD3	0.580823		ERN1	0.692135
	MCM4	-0.542344		TRAPPC14	0.81803		TBC1D8B	0.580209		PAWR	0.691784
	EHD1	-0.542422		IGF2R	0.817849		RAB29	0.580171		GPX7	0.691756
	MMD	-0.542488		KIF16B	0.817607		HDAC5	0.580095		PODNL1	0.691644
	TMCO6	-0.542549		ULBP2	0.815495		IRF9	0.580051		ACSL4	0.691109
	LRRC47	-0.542553		HSD11B1	0.815199		PARP10	0.579815		CDS2	0.69109
	RFX8	-0.542724		EBF4	0.815075		GJC2	0.579618		CTSD	0.690573
	FBXO9	-0.542929		XG	0.813975		IL10RB	0.579478		ING4	0.690373
	NPHP3	-0.54324		PRUNE1	0.813554		NAT14	0.57917		ZNF790	0.690211
	PLA2G15	-0.543294		WBP2	0.81311		RNF122	0.578668		YIPF1	0.690086
	ERC1	-0.545154		RIPOR3	0.811962		HHAT	0.578323		COQ10B	0.690037
	RAB3B	-0.545439		NFAT5	0.811633		PODNL1	0.576965		HINT3	0.689894
	PCBP4	-0.546579		MOSPD2	0.809844		POLB	0.576772		AGO4	0.689894
	CDC23	-0.546754		OSGIN2	0.809543		CASP4	0.576374		ST3GAL6	0.689349
	NRBP1	-0.546829		TPCN1	0.809423		SLC27A1	0.575534		C1orf198	0.688551
	CHST11	-0.54695		KIAA0930	0.808309		ZBTB20	0.574312		SC5D	0.688212
	BAZ1B	-0.547691		PDE5A	0.807398		UNC93B1	0.57413		TCP11L2	0.687773
	ETNK1	-0.548175		MTUS1	0.807211		ACVRL1	0.574097		FADS3	0.687274
	ANKFY1	-0.550391		CD276	0.807036		CHRNB1	0.573092		STOM	0.686817
	MDN1	-0.55308		CYP27A1	0.806895		NEK11	0.571819		RAET1G	0.686064
	TUBA4A	-0.555189		HSDL1	0.805106		ANKRD34A	0.571569		CYB5R4	0.685799
	TEFM	-0.555808		POR	0.804264		BTG2	0.571163		CFAP184	0.685058
	MYO5A	-0.555889		IRS2	0.803277		LZTS3	0.571085		FTH1	0.684304
	SLC2A6	-0.557368		HERPUD1	0.802587		TMEM17	0.570241		BORCS7	0.6837
	PHKA1	-0.557561		KLC4	0.802233		POLR3D	0.570049		GRN	0.682912
	ALDH3B1	-0.557871		PLEKHA1	0.801937		RIMOC1	0.569083		MAP3K7CL	0.682173
	CLDN11	-0.559209		ABTB2	0.799978		PSMB10	0.56885		ASPHD2	0.681708
	WNT16	-0.559636		LEPROT	0.799283		ZDHHC1	0.567665		ACKR4	0.681442
	PAQR8	-0.559683		NCKAP5L	0.799213		ACAP1	0.56706		SYNE1	0.681064
	ZBED6	-0.559946		HGSNAT	0.798541		ZNF460	0.566281		DNASE2	0.680256
	SYT1	-0.563376		STK38L	0.798091		ANKRD42	0.565523		VSTM4	0.678686
	CYLD	-0.563385		TNFRSF11B	0.797895		OR2W3	0.565192		WASHC2C	0.678472
	PABIR2	-0.563717		OTULINL	0.797224		BCDIN3D	0.564539		DTX4	0.678453
	EIF5A2	-0.564041		MSMO1	0.797062		PINK1	0.564407		DDIT3	0.678145
	GJC1	-0.564099		HYCC2	0.796578		STING1	0.564179		CLCN4	0.67804
	SETD7	-0.564198		FAM167A	0.795991		DNASE1L1	0.564074		TACC2	0.677617
	SESN1	-0.565282		CDC42EP5	0.795727		NABP1	0.564058		SELENOM	0.677591
	HMG20A	-0.565517		ANKRD42	0.795012		TCTN1	0.564053		FAP	0.677286
	SLC25A4	-0.566382		NUPR1	0.794448		RTL6	0.563661		KCNG1	0.677177
	ELAC2	-0.56689		TGFB2	0.794308		PLEKHN1	0.562195		PRKG1	0.676528
	COQ3	-0.568102		SESTD1	0.793495		KLF7	0.56218		ALAS1	0.67532
	DNA2	-0.568923		ANKRD53	0.793225		THAP8	0.562079		CCPG1	0.673961
	PTGES3	-0.569505		FECH	0.792875		TACC2	0.560807		FDFT1	0.672661
	PLEC	-0.569557		DOCK6	0.792338		GDPGP1	0.560723		DYNC2LI1	0.67218
	SLC35E2B	-0.569574		MMP10	0.791962		USP27X	0.560673		ACVR1B	0.67189
	CA13	-0.570409		TMEM17	0.791901		PIGS	0.560648		C1orf54	0.671813
	NAA80	-0.571428		PGM5	0.789318		DSP	0.560631		PPP1R12B	0.671179
	PLPBP	-0.57189		ZNF783	0.789052		GPR135	0.559915		MEGF8	0.669656
	ATL1	-0.572541		RNASEL	0.787189		ATP6AP1	0.559512		ADGRG1	0.669339
	SAR1A	-0.573623		GNPDA1	0.787148		RAET1G	0.559097		KCNK6	0.668963
	TMED8	-0.574167		RGL1	0.787136		SCML1	0.558796		CARD16	0.668298
	LRRC15	-0.57581		ADM2	0.78633		LNPEP	0.558527		GRB10	0.667451
	TOPBP1	-0.575913		NCKAP5	0.78582		GAA	0.557209		PSAP	0.667041
	PXMP4	-0.576011		GCNT4	0.785296		ZSWIM6	0.556923		CAPS	0.666886
	MOSMO	-0.576651		FBXO10	0.785057		UBA7	0.556613		MCC	0.666688
	RILP	-0.576726		RB1CC1	0.78302		BBC3	0.555494		PC	0.666652
	FBXL4	-0.578328		SGPL1	0.782555		MEIS3	0.554357		WNT5A	0.666496
	AURKA	-0.578593		SNED1	0.782273		FAM86C1P	0.554123		ZNF783	0.66511
	AFTPH	-0.578614		GPRASP1	0.782252		GYPC	0.552118		RB1CC1	0.66495
	DHODH	-0.578648		DENND2B	0.781483		TCEANC	0.551917		ATP6V1B2	0.664489
	ESM1	-0.579513		PGD	0.781311		SLC25A23	0.551538		CSTA	0.664295
	NUP160	-0.583782		EXD3	0.779996		SHISA5	0.550417		IGF2R	0.663654
	PANK1	-0.583792		ZNF516	0.779908		L3HYPDH	0.549648		PLEKHG5	0.663463
	CCND1	-0.584206		A2M	0.77795		ATP10D	0.549451		AGO3	0.66341
	NUBPL	-0.584251		PTPRJ	0.777262		IFI6	0.549425		RGL1	0.663179
	MX1	-0.584525		TRIB2	0.77667		PHACTR4	0.548844		TRIB3	0.663
	HECTD1	-0.584684		CTSD	0.776382		GPR68	0.548226		CTSH	0.662693
	ARHGAP22	-0.585737		BDKRB2	0.775754		MOB3C	0.54716		G6PD	0.661698
	MYADM	-0.585991		COL1A1	0.775393		MTF1	0.546906		TLK1	0.661694
	PLEKHF2	-0.58653		PTPRN	0.774226		ATG2A	0.546886		MRAS	0.661348
	MT1M	-0.586539		EXOC6B	0.773795		DPCD	0.545958		EMC2	0.661329
	CPEB1	-0.587641		ATP10D	0.773703		NBR1	0.545507		ABCB1	0.660789
	ADAR	-0.588713		PLEKHA8	0.773145		GBP4	0.545362		EHD3	0.660705
	TTLL12	-0.589039		IGDCC4	0.771236		RGS11	0.545345		KDM4B	0.660617
	ATMIN	-0.590303		AZIN2	0.769983		SLC2A1	0.544373		MLLT11	0.659282
	LRCH1	-0.591537		ITGB3	0.768776		TBC1D10A	0.543691		HMBOX1	0.658936
	SMIM13	-0.59182		CYB5R4	0.766512		DAAM1	0.543629		ZFYVE26	0.658723
	FAM180A	-0.592136		RIN2	0.76642		UAP1L1	0.543228		RNF24	0.658436
	UBXN2B	-0.59297		ZNF555	0.765878		GPR155	0.542175		ZNF468	0.658068
	AK1	-0.593193		MANBA	0.765813		C1QTNF1	0.541865		LRRK2	0.657574
	TNFRSF10D	-0.593605		MMP14	0.765248		ADAMTS5	0.540285		SLC22A18	0.65656
	SLC20A1	-0.593605		WDR19	0.764334		EME2	0.539795		IDUA	0.65652
	GLE1	-0.594148		G6PD	0.764151		CFH	0.539692		PLAAT3	0.655926
	ZNF138	-0.594584		NID1	0.763189		COQ4	0.539647		SIDT2	0.652992
	EPB41L2	-0.595657		RGCC	0.762499		NECTIN2	0.539429		ZNF432	0.652737
	NR5A2	-0.596963		PXYLP1	0.762188		ZNF846	0.538761		MTMR3	0.652512
	RFWD3	-0.597104		LPP	0.760918		SP100	0.538739		INSIG1	0.651534
	HNRNPH2	-0.598402		KIAA1549	0.760452		NLRC5	0.538386		FAM171B	0.65122
	SFT2D2	-0.599235		GLMP	0.760102		CHIC1	0.537347		PPT1	0.650979
	RTCA	-0.599279		SGCD	0.760036		TMEM179B	0.537079		TM4SF1	0.650849
	AMOT	-0.600925		GRB10	0.759899		AGTRAP	0.536722		TMEM63B	0.65055
	STMN3	-0.600971		NDRG4	0.75806		PDGFA	0.536498		ELOVL4	0.650311
	CLDN1	-0.602084		PTPRS	0.7579		LDOC1	0.535776		EXOC6B	0.650025
	GPR155	-0.602338		ABCA13	0.757587		DUSP3	0.535754		SNX30	0.648835
	TTC38	-0.603379		SBSN	0.756712		MRNIP	0.534651		PRICKLE2	0.648767
	RASGRP3	-0.603913		SYNE1	0.755588		FAM229B	0.534093		CDH6	0.64867
	TENT5B	-0.604072		ABCA8	0.755152		RHOD	0.533525		SORT1	0.648658
	TRNP1	-0.604566		SLC4A7	0.754964		OSCP1	0.53275		PIKFYVE	0.64816
	PISD	-0.604835		CLCF1	0.754078		GDPD5	0.531953		HACD1	0.647932
	PPP2R1B	-0.604839		NPC1	0.753351		CABYR	0.531656		IGFBP4	0.646475
	INSR	-0.605338		LOXL3	0.752993		SNCG	0.53161		MTUS1	0.645312
	RRAS2	-0.605547		DPYSL4	0.75215		PLEKHA4	0.53129		SERPINF1	0.644091
	TBXA2R	-0.606718		NABP1	0.752073		NUDT14	0.531127		GBA1	0.643777
	SHROOM3	-0.606828		ASB13	0.752072		KIAA1217	0.530624		NPIPB3	0.643759
	GABBR1	-0.607298		IL17D	0.751964		RAB43	0.530021		PLEKHA6	0.643525
	B4GALNT4	-0.607692		LRRN3	0.751526		FBXW7	0.528971		APCDD1L	0.643133
	DBNDD1	-0.608115		CTNS	0.750607		FLCN	0.528804		HRH1	0.642925
	CDC42EP2	-0.60835		ZNF382	0.749949		DNASE2	0.528267		NAMPT	0.642805
	GFOD1	-0.608717		AMER1	0.749778		NPC2	0.528104		C11orf54	0.642073
	PAOX	-0.609666		IKBKE	0.749749		HAGHL	0.527714		PTPRU	0.641967
	ITPRID2	-0.610766		CCDC81	0.749745		PFKFB4	0.527665		TENT5C	0.641484
	COL8A2	-0.610964		TAF13	0.748708		GREM1	0.527442		JADE3	0.641107
	RADIL	-0.61097		TSPAN13	0.74792		MEF2D	0.526927		HYCC2	0.640551
	KAT14	-0.611644		C5orf15	0.7467		RNF170	0.526856		CTSA	0.640444
	MOSPD3	-0.612285		PBXIP1	0.746365		REC8	0.52607		TRIM23	0.639585
	CASP6	-0.612373		ROBO2	0.74626		CSRNP1	0.525774		TRO	0.639387
	UAP1	-0.613401		TBX5	0.746254		FAM171B	0.525242		PROS1	0.638718
	CAMKK1	-0.615453		SCUBE2	0.746167		SLC25A53	0.524502		SPART	0.638458
	APH1B	-0.616405		SAMD14	0.745471		KCTD21	0.524294		PLPPR2	0.637876
	MORF4L2	-0.617132		PRICKLE2	0.745052		APBB3	0.524032		ABCC4	0.636633
	NUFIP2	-0.617187		TBC1D17	0.744939		KLHL24	0.522041		ABHD17C	0.63566
	SELPLG	-0.61744		TRPA1	0.743969		MMP24OS	0.521983		HOXC8	0.635468
	EPS8	-0.61758		LAMA2	0.743658		KIFC2	0.521893		SLC25A23	0.634676
	UBA6	-0.617664		TDRP	0.743382		ZRSR2	0.52183		PLIN2	0.634395
	H2AZ1	-0.617952		CORO6	0.74324		SMAD7	0.521202		IL1R1	0.634231
	RNF157	-0.618033		CDC37L1	0.743174		SAMD9L	0.521082		HACE1	0.633978
	SHANK1	-0.618264		SLC46A1	0.742777		ZFYVE26	0.520754		FBXW9	0.633869
	CSTB	-0.618402		HOXC8	0.742116		EOGT	0.52046		NHSL2	0.633729
	GMCL1	-0.619119		ZCCHC14	0.741887		MXI1	0.520235		CABLES1	0.633516
	FAM50B	-0.619935		SHC3	0.741174		MST1	0.520156		PRKAB2	0.633501
	GJA3	-0.620975		ALDH3A2	0.740868		SDSL	0.519979		FAM167A	0.63344
	ZGPAT	-0.621156		CBS	0.739666		CHPF2	0.519964		COL5A3	0.632706
	FAM185A	-0.621249		E2F5	0.739662		ACVR1B	0.519785		GNA13	0.632156
	FLNC	-0.622007		SLC2A13	0.739537		HEXA	0.519441		ATP6AP1	0.632105
	GPAT3	-0.622737		NIPAL2	0.739522		CEBPB	0.51881		IKBKE	0.631348
	LRRC40	-0.624		SELENOM	0.739472		ALKBH7	0.518387		TCN2	0.631228
	WDR47	-0.624229		ABCA6	0.738952		SLC2A11	0.518381		SHC4	0.631017
	MARCHF3	-0.624966		MEF2D	0.738389		FOXO4	0.517484		GRIN2A	0.630513
	KPNA5	-0.6262		TMEM8B	0.737586		SLC41A3	0.517216		SVEP1	0.629977
	CTDSPL2	-0.627708		CNTN3	0.73702		GRAMD4	0.516817		GBP1	0.629722
	NHLRC2	-0.629853		SSPN	0.736346		TMEM205	0.516785		SWT1	0.629237
	CDK5RAP2	-0.630459		CEBPB	0.736294		APBB1IP	0.516639		ZNF697	0.629158
	KCNQ5	-0.631017		LMBRD1	0.735927		KRT15	0.516553		TMEM132A	0.628929
	MATN3	-0.631025		AGO4	0.735914		ZBTB43	0.516537		AHR	0.628809
	CAPZA1	-0.631662		DISC1	0.735592		E2F5	0.516039		ATG9A	0.628765
	ZNF100	-0.633028		PAIP2	0.735436		DECR1	0.515662		SYNPO	0.628146
	ADGRG6	-0.633181		VPS37D	0.733789		XXYLT1	0.515483		DPYSL4	0.627996
	TTC28	-0.636786		CTSA	0.733431		TRADD	0.514905		CAB39L	0.627636
	TCF7L1	-0.637714		ZNF570	0.733075		FGFRL1	0.514467		REV3L	0.627577
	AIDA	-0.638968		CYLD	0.733013		ORAI2	0.513992		FLCN	0.626957
	HCFC2	-0.639701		LRRC17	0.732837		PHLDB3	0.513691		MTMR7	0.626609
	OIP5	-0.639914		TMEM35A	0.732631		DAGLB	0.512625		FLI1	0.626274
	RASSF7	-0.640077		SRC	0.732618		PCTP	0.511892		APOD	0.625492
	POFUT1	-0.640593		WIPI1	0.732083		NMI	0.511587		CD82	0.625381
	CDKN1A	-0.641041		UBTD1	0.731763		SLC6A8	0.510245		TTYH3	0.625093
	KIFC2	-0.642292		GAN	0.730412		ERN1	0.509666		ZBTB5	0.623556
	ITPRIPL2	-0.643458		ACVR1B	0.729738		PCYT2	0.509303		SAMD8	0.623153
	LMTK2	-0.644236		NXPH4	0.729175		RHBDL2	0.509049		OASL	0.622687
	CACHD1	-0.644326		KRBA1	0.728562		B9D1	0.509047		CPEB2	0.622657
	INSYN2B	-0.644453		RASGRF2	0.727958		P3H1	0.508693		IPMK	0.622411
	MEGF9	-0.645613		SPOCK1	0.727934		GIMAP2	0.508593		BTN2A2	0.622148
	SGMS2	-0.645694		SLC19A2	0.726545		SEC31B	0.508003		FAM89A	0.621957
	TRMT13	-0.648331		CPM	0.725899		TLCD5	0.507967		EXD3	0.62177
	EXD2	-0.64861		PATJ	0.725878		GPSM3	0.507814		TBC1D17	0.621143
	FMN1	-0.650087		BCL6	0.725619		MPV17	0.507699		DHRS12	0.621121
	ELL2	-0.650311		BAMBI	0.725282		TET3	0.50743		RBMS1	0.619635
	MRPL33	-0.651202		ZNF844	0.725185		RBM4	0.505845		GPRASP1	0.619543
	DLGAP1	-0.65121		SNX30	0.72515		AMACR	0.505055		SLC66A1	0.619455
	IDNK	-0.652824		ANO4	0.724693		PRMT9	0.50457		PHACTR1	0.618759
	SLC9A3	-0.653867		VDR	0.724402		SLC28A3	0.503865		SMPDL3A	0.618482
	STBD1	-0.653949		SNAI2	0.723408		TOR2A	0.503575		CYBA	0.618297
	DCTN4	-0.653953		ABCA5	0.723329		TMEM141	0.503336		ABHD14A	0.617508
	RGS11	-0.654519		SLC9A5	0.723264		IFT140	0.503237		LRP1	0.6166
	LYSET	-0.655696		COL10A1	0.723203		PARP3	0.50245		NCOA3	0.616403
	MLLT11	-0.658796		LRP1	0.722951		TBC1D2B	0.502196		SERPINB9	0.615938
	MYPN	-0.65977		PTGER3	0.722893		SIRT5	0.50194		PLSCR4	0.615694
	FAIM	-0.660119		YIPF6	0.722821		DENND2B	0.50102		HSD17B7	0.615318
	FOXD2	-0.662293		GPX7	0.722815		SCAMP1	0.500538		POLD4	0.614994
	RNF152	-0.662332		SNRK	0.721988		RGCC	0.50044		FAM234B	0.614829
	AHNAK2	-0.666672		TRPS1	0.721526		RFTN2	0.50026		PIK3C3	0.614698
	NPR3	-0.66798		FLCN	0.721281		ARMCX2	0.500254		LOX	0.614622
	TASOR	-0.66924		GALNT1	0.719913		LRRK2	0.50021		NCKAP5	0.614225
	ZNF525	-0.670149		MRAS	0.719206		PEMT	-0.500053		NPEPL1	0.614222
	ATP2B4	-0.670432		IL1R1	0.719155		TEAD2	-0.500072		SEC22B	0.613995
	AKIP1	-0.670477		TMEM63B	0.719035		NUP85	-0.500518		CMKLR1	0.613871
	WSB2	-0.670988		TANC1	0.718664		WFDC1	-0.501174		PLEKHA3	0.613636
	FBXO33	-0.672629		NPIPB5	0.718563		RFC1	-0.501364		ZNF740	0.613623
	NIPA1	-0.674186		CTSO	0.718518		TTF1	-0.501613		FKBP1B	0.613
	SLC29A1	-0.676093		MAP3K10	0.718138		EIF3B	-0.50163		GPNMB	0.612102
	AFAP1L1	-0.676497		GBA1	0.717469		SLC25A6	-0.50181		ABHD13	0.611169
	GLRX5	-0.679899		GYPC	0.717159		GOT1	-0.502008		ACTA2	0.610489
	EMP1	-0.680704		APBA1	0.717088		STON1	-0.502317		TSNARE1	0.610006
	CHM	-0.680979		GPNMB	0.716685		UNG	-0.503252		PEX11A	0.609592
	SLC4A7	-0.681225		PTGS2	0.716119		PXYLP1	-0.503297		UNC5B	0.609354
	ATL3	-0.681558		MEGF9	0.715774		OIP5	-0.503307		MYL9	0.608482
	SSB	-0.682189		GSDME	0.71445		IL13RA2	-0.503689		CPNE7	0.608263
	SLC25A24	-0.682665		NBR1	0.714445		SALL2	-0.503954		SAT1	0.608258
	SH3TC2	-0.688095		ACKR4	0.713608		TUSC1	-0.504373		TMEM65	0.607655
	EGR1	-0.688381		LUM	0.712905		MVB12B	-0.504688		FN3K	0.607449
	IL7R	-0.688592		WASHC5	0.712693		GEMIN7	-0.504745		BACH1	0.607447
	SH3D21	-0.690295		ABCA7	0.712366		OSBPL10	-0.504805		TNRC6A	0.607187
	OGFRL1	-0.690611		ALPK2	0.712209		RBBP4	-0.505122		ALDH5A1	0.606676
	MXD1	-0.690775		TMTC2	0.711964		LRRC20	-0.505359		OLR1	0.606616
	FANCM	-0.69106		ATP6V0D1	0.711376		ZNF256	-0.505394		MAFG	0.606013
	MAN2A1	-0.693811		SYNGR2	0.710865		FOXL1	-0.505435		MFAP2	0.605765
	FAM162B	-0.694062		ATXN7L1	0.710835		RAPGEF6	-0.506195		ANKRD53	0.605631
	C4orf33	-0.695003		LRRC75B	0.710624		ZNF430	-0.507073		PTGS2	0.605409
	CCDC136	-0.695224		SLC5A3	0.710529		TCF7	-0.507091		BAZ2A	0.605177
	PTGS2	-0.695272		RRAGB	0.710431		NR1D1	-0.50761		DPP4	0.604056
	ATAD1	-0.695583		OLR1	0.710249		HMGB3	-0.508067		JCAD	0.603911
	KCNJ8	-0.696284		CARD16	0.710052		NUCKS1	-0.508219		HOXA5	0.603755
	ORMDL3	-0.696325		ZFP14	0.710027		PAICS	-0.50868		BCDIN3D	0.603537
	RAB30	-0.698121		WASHC2C	0.708483		B4GALNT4	-0.508756		CCDC40	0.603388
	NID1	-0.698927		ZNF790	0.707646		CSE1L	-0.509462		GABARAPL2	0.60287
	BST2	-0.699932		BST1	0.707496		TELO2	-0.509894		PTRHD1	0.602165
	DOP1B	-0.701114		SLC26A11	0.707447		CPSF7	-0.510252		PLXNC1	0.601279
	AOX1	-0.701391		LGR4	0.706251		EXT1	-0.511907		ITM2B	0.599796
	CRYBG1	-0.703276		USP53	0.706047		DBF4	-0.511954		WIPI1	0.599681
	CHMP5	-0.703946		MYL9	0.705703		PRKCA	-0.512138		TM2D1	0.599523
	CASS4	-0.707829		CTTNBP2	0.705227		FOXC2	-0.512704		IFIH1	0.599376
	LPP	-0.708342		ACVR1	0.705049		APC	-0.51271		RNF122	0.598454
	STK10	-0.708848		RGS2	0.704224		PHETA2	-0.51306		EBF4	0.597967
	HECTD2	-0.710492		PPT1	0.703794		ZMYND19	-0.513279		GALNT2	0.597843
	PEX11B	-0.711064		BACH1	0.703365		RP2	-0.513876		GRIK2	0.597303
	RELL2	-0.711941		HAPLN1	0.703079		ARAF	-0.514119		C1R	0.597238
	INTS14	-0.713896		KIF13A	0.702742		EMILIN2	-0.514296		WARS1	0.59626
	SLC25A17	-0.715101		ZNF846	0.702286		CSNK1A1	-0.514759		ARMCX1	0.596041
	RGS4	-0.715119		GID4	0.701928		RAD51B	-0.515267		DENND11	0.59571
	AKAP1	-0.716579		GPC1	0.701822		USP37	-0.516147		EPB41L1	0.595049
	SDC4	-0.718982		ADAT3	0.701713		PALS2	-0.516352		WDR37	0.595029
	EDEM1	-0.72094		SPATA18	0.701643		PDSS1	-0.516469		PLTP	0.594973
	RRAGC	-0.721158		FAM8A1	0.701509		TOR3A	-0.516668		GYG2	0.594581
	PECR	-0.723357		SAMD8	0.700859		ECT2	-0.516935		CEMIP2	0.594286
	FERMT1	-0.724078		DHRS12	0.700767		STK17B	-0.517459		PKP3	0.5934
	CMIP	-0.724744		KCND1	0.700673		FAM161A	-0.517632		CHIC2	0.592883
	ZNF492	-0.725204		ITPR1	0.699941		NRF1	-0.518068		ZBTB44	0.592642
	GLYCTK	-0.725739		SLC22A18	0.698896		STXBP6	-0.518087		IRF2BPL	0.592166
	HDDC2	-0.726434		ZNF697	0.698748		GALNT6	-0.518298		FGD6	0.591976
	MTMR12	-0.727257		CFAP263	0.69862		FOXF2	-0.51859		STX17	0.590986
	PTGER3	-0.729104		SMAD1	0.697952		ERCC3	-0.518738		ABCA5	0.590488
	MFAP5	-0.732212		PYCARD	0.697859		SHPK	-0.518978		KIAA1217	0.590448
	SPRED3	-0.732988		TFEB	0.696539		KIF13A	-0.518979		LHFPL2	0.590349
	RPS6KA6	-0.733921		NR4A1	0.696332		TERT	-0.519144		ADAM8	0.590055
	CORO2B	-0.734562		VSTM4	0.695858		PHF19	-0.519242		ZXDA	0.5896
	ARL8A	-0.736671		PTPRU	0.695242		HTRA3	-0.519601		KAZN	0.58907
	IL17RE	-0.737389		GAREM2	0.695149		SMTN	-0.519651		WDR19	0.588561
	CHAMP1	-0.738091		CLEC2B	0.694585		FBXO7	-0.519848		PLPP2	0.588272
	MMP1	-0.738771		BRWD3	0.692593		KIAA0513	-0.520096		TLE4	0.58787
	SLC9A7	-0.740808		DENND5B	0.692397		KIF20A	-0.520156		CDKN1A	0.58741
	CEPT1	-0.7413		BBC3	0.692198		MCMDC2	-0.52017		VPS33A	0.586997
	TXNRD1	-0.741804		ZNF432	0.692054		EPHB3	-0.520621		SLC49A4	0.585454
	CENPK	-0.741905		MGAT4B	0.691866		TIRAP	-0.52064		SPG21	0.585439
	IFI27	-0.742749		GSDMB	0.69142		ZCCHC4	-0.520816		ATP2A2	0.585369
	DSE	-0.743123		BBS4	0.691275		CNKSR3	-0.520972		MOSPD1	0.585155
	SP140	-0.743309		SERPINF1	0.690895		MNS1	-0.521107		SCG2	0.584849
	BICD2	-0.744279		CHPF	0.690878		PTGER2	-0.521482		CHPF	0.584803
	SLC39A14	-0.746734		RNF112	0.690838		TNC	-0.521509		SERPINH1	0.584607
	FGF5	-0.747889		AQP11	0.690643		ATF6B	-0.522161		ATXN7L1	0.584534
	ATP13A3	-0.751043		ZNF821	0.690218		PBK	-0.522174		SPOCK1	0.583999
	GRWD1	-0.753801		PTGS1	0.689913		PLAG1	-0.522327		AGL	0.583722
	MCL1	-0.756313		SALL1	0.688399		NUP98	-0.522924		ARNT	0.583662
	DDIAS	-0.756386		ADAMTS15	0.688363		SLIT2	-0.523296		HLA-F	0.583032
	KCNN4	-0.756732		EI24	0.688305		TUBA1C	-0.523357		ITGA1	0.582351
	MAGI1	-0.760049		SHANK3	0.687283		INSR	-0.52398		NFIL3	0.582171
	NRBP2	-0.760401		GBGT1	0.686355		PCDH7	-0.524604		RBMXL1	0.581762
	SLC39A10	-0.761211		CBARP	0.685931		SPIN4	-0.524671		ZBTB43	0.580311
	NOTCH3	-0.763496		SCAI	0.685521		NASP	-0.525485		RRAGB	0.580295
	ADAM10	-0.765926		PLPP2	0.684634		FAM83G	-0.525515		FNIP2	0.580124
	TTPAL	-0.766023		SDC2	0.684469		TASOR	-0.525574		TMEM8B	0.579958
	RGN	-0.7664		CDKL5	0.684422		CDC42BPB	-0.525603		CUTC	0.579946
	SPEG	-0.769484		RNASET2	0.683889		ZNF649	-0.526297		TMEM268	0.579944
	PEX19	-0.777082		ARFGEF2	0.683385		TTC27	-0.526647		ZNF487	0.57967
	XDH	-0.78047		BRWD1	0.682163		KCNJ8	-0.526914		SNX12	0.579123
	ERLIN2	-0.781133		ZFYVE1	0.68164		MED4	-0.527038		CPQ	0.578136
	UBR3	-0.782024		PDE1C	0.679843		POC1A	-0.52705		LAMA4	0.57811
	PLEKHA2	-0.783844		LAMB1	0.679584		ANK2	-0.527308		CPNE8	0.577988
	GULP1	-0.784084		TNFRSF14	0.678684		MCUR1	-0.528063		CTNS	0.576859
	TMEM87A	-0.786115		CASTOR2	0.678465		HMGN2	-0.528288		PROCR	0.576711
	TRDMT1	-0.789312		ANTXR1	0.678437		RBMX	-0.528302		GPR162	0.575704
	REEP3	-0.792638		ZNF605	0.67803		LOXL1	-0.528861		FOXP2	0.57483
	MYH15	-0.792704		PCDHB7	0.677909		TCEAL7	-0.529443		TGIF1	0.57444
	DNAJB14	-0.794408		LMOD1	0.677363		JADE1	-0.52947		MASP1	0.574343
	STYX	-0.801759		SLC35F5	0.676893		ZEB1	-0.529701		IFI16	0.574114
	ULBP3	-0.80231		KIAA0319L	0.676737		SNRPD2	-0.529713		TBX5	0.574098
	SLC4A1AP	-0.805176		CUTC	0.676237		MMD	-0.530499		PINK1	0.573887
	VTA1	-0.806952		TEAD2	0.675795		CEP170	-0.530549		POPDC3	0.57374
	AXL	-0.807061		WDR37	0.675694		NRIP1	-0.531376		GSDME	0.573596
	EFL1	-0.807292		PTGIR	0.675564		NUP62	-0.53236		MEGF9	0.57355
	MYORG	-0.808576		UNC5B	0.674822		PIGW	-0.532363		GXYLT1	0.573325
	SEC24C	-0.812442		TGIF2	0.674413		HNRNPAB	-0.53246		POU2F2	0.573073
	LIMD1	-0.813451		FRAT2	0.674162		THY1	-0.532934		RAB20	0.57278
	JPT2	-0.81376		ATP6V1H	0.673768		NUP205	-0.533076		ZNF419	0.571694
	BUD13	-0.815292		DNAJC27	0.67373		RBBP8	-0.533731		SLC18B1	0.571549
	SYT7	-0.817481		THAP2	0.67307		NIP7	-0.533909		CDC42EP5	0.57098
	PTBP3	-0.819247		PIP4K2C	0.672891		HERC3	-0.533987		RELB	0.57097
	SLC8A1	-0.819431		ACOX1	0.672449		NT5DC2	-0.53415		DYRK1B	0.570897
	TTL	-0.821313		PSAP	0.672114		AURKA	-0.535004		CYP2S1	0.570841
	OSBP2	-0.822234		TLX2	0.672063		MFSD2A	-0.535168		ANO4	0.570429
	HMGCL	-0.823727		ACE	0.671553		NUSAP1	-0.535315		ATP6V1E1	0.570258
	RAB11FIP1	-0.824569		KLHL28	0.671124		CBX1	-0.535544		CTSK	0.570246
	CLMP	-0.828024		CA12	0.670958		ALYREF	-0.535752		MAP3K20	0.570041
	OSBPL11	-0.828029		HERC3	0.670725		USP13	-0.536182		ZNF433	0.569759
	RAP2A	-0.828704		CHIC1	0.669953		MAST2	-0.536253		PLEKHH2	0.569293
	PTPRJ	-0.830013		ARRDC3	0.669535		HNRNPA0	-0.536557		ETV4	0.569074
	DNAAF2	-0.832435		TSC22D1	0.669466		HDAC4	-0.536674		PFKFB4	0.568806
	SEMA7A	-0.833616		ZNF626	0.669463		NOL9	-0.536972		BAALC	0.56866
	PRKAA2	-0.833795		ANKRD34A	0.669193		ZNF385D	-0.537536		RIN2	0.567789
	GALNT6	-0.836966		ACTA2	0.669095		XRCC5	-0.537558		MCAM	0.567561
	TOPORS	-0.838109		CST1	0.668647		CCNJ	-0.537658		CLDN12	0.567482
	KAT2B	-0.838414		FABP3	0.66818		CASP8AP2	-0.537924		ACE	0.567304
	ANKRD33B	-0.847937		WDR45	0.667805		ALG10B	-0.538745		HGSNAT	0.567096
	FOLR3	-0.852653		EYA4	0.667771		C1orf21	-0.539143		C3orf62	0.567091
	PDP2	-0.852893		HSD17B7	0.66752		CNOT7	-0.539733		TULP4	0.566641
	ZNF385D	-0.857281		ZNF737	0.666374		TRABD2A	-0.539958		GRIK5	0.566355
	CPOX	-0.860232		ZNF740	0.665974		BATF3	-0.540225		TRIAP1	0.566236
	KCTD12	-0.866847		IRGQ	0.665707		ADD3	-0.540242		OXSM	0.566037
	CELF1	-0.868363		IRF2BPL	0.665702		MYH10	-0.540379		ECH1	0.565842
	PRRC1	-0.869141		GSTA4	0.665356		HS6ST1	-0.540565		EI24	0.565374
	ERCC6L	-0.870029		RILP	0.664769		CDKL5	-0.540628		EYA4	0.56537
	ACSL4	-0.870155		C1orf54	0.664691		FAM110A	-0.540692		GPX3	0.565078
	ZCCHC10	-0.871019		BTN3A3	0.66431		POLR1G	-0.540867		PELI2	0.564903
	FUBP3	-0.871463		CASP1	0.663571		SKIL	-0.542228		ARID5A	0.564805
	TXNDC9	-0.872296		CACNG8	0.66341		CHERP	-0.543085		LACTB	0.564315
	PAFAH1B2	-0.872469		LMLN	0.663222		OLFML2B	-0.543549		PBX1	0.564258
	SPTBN5	-0.880027		PIKFYVE	0.663061		TNPO3	-0.543947		PDZRN3	0.564146
	STX1B	-0.881982		TXN	0.662916		RRM1	-0.543965		RPS6KA2	0.563889
	EHHADH	-0.883832		MGST1	0.662551		MSH5	-0.544559		ZFYVE1	0.563734
	KRT15	-0.886036		SLC45A1	0.662522		RGMB	-0.5446		PHACTR2	0.562609
	PLXNA2	-0.888018		SLC35D2	0.662491		SUV39H2	-0.544798		FNDC4	0.562446
	H2AC6	-0.889473		COL6A1	0.66236		PHF13	-0.545045		FRAT2	0.561952
	NAPEPLD	-0.892713		REV3L	0.662251		ACD	-0.54552		MLYCD	0.561683
	SLC35E4	-0.898697		RRAGC	0.662116		MRPS6	-0.545523		GPCPD1	0.561468
	BIRC5	-0.900491		SLC25A20	0.662092		CENPB	-0.546021		ATP6V0E1	0.561446
	THRAP3	-0.90329		LITAF	0.662026		ARPP19	-0.546113		NHS	0.560915
	GJA1	-0.904504		CACNA1C	0.661323		MTSS1	-0.546362		DCBLD1	0.560704
	ZNF714	-0.907639		INSC	0.661122		CCDC136	-0.546838		NPC2	0.560656
	UHMK1	-0.908549		DBP	0.66074		OSR1	-0.547539		RAB8B	0.560617
	ANKRD46	-0.913629		TM2D1	0.660373		MRPS2	-0.54776		MAST3	0.560535
	ADAMTSL1	-0.913638		PLTP	0.659502		ARL10	-0.547791		CFAP263	0.560434
	EOGT	-0.919781		CACNA1G	0.659079		ZNF844	-0.548415		TNRC6B	0.560034
	KPNA1	-0.921693		CROT	0.659059		TFAP2C	-0.548723		PHLDB3	0.559226
	ABI3BP	-0.925935		ACAP2	0.658702		MDC1	-0.549207		CD276	0.558504
	CMAS	-0.926414		IPMK	0.658416		CAND2	-0.549999		LHX4	0.558404
	MREG	-0.929606		MARCKSL1	0.658142		CREBL2	-0.550037		OR51E2	0.557005
	HSPB8	-0.933054		RHOQ	0.657903		CHAC2	-0.550863		SOX4	0.556145
	SPMIP4	-0.933235		TBX4	0.657447		RAPGEF3	-0.550965		ZMYM5	0.553879
	PAQR5	-0.933735		SLC3A2	0.657244		TNFRSF10D	-0.551123		APPBP2	0.55358
	C3orf33	-0.93616		COL15A1	0.657011		EXOSC9	-0.552517		POM121	0.553339
	SLCO4A1	-0.938472		ZNF568	0.656242		RBM18	-0.552692		A2M	0.552761
	TOM1L1	-0.947246		BAIAP2L1	0.655768		OTUD6B	-0.552857		GNS	0.552728
	CDCP1	-0.952078		KCNN2	0.655738		FAM20B	-0.553551		SLC39A4	0.55265
	KISS1	-0.958905		MAP2	0.655302		CSKMT	-0.553911		LARP4	0.552604
	LITAF	-0.960597		ZNF248	0.654632		TWNK	-0.55413		TBK1	0.552424
	CMKLR2	-0.961311		TALDO1	0.65354		WDPCP	-0.554492		MGAT4B	0.552193
	MECOM	-0.968031		ZFYVE26	0.653421		SELENOI	-0.555834		ACOX2	0.551853
	C15orf48	-0.970507		ATG2B	0.653186		RNF157	-0.555862		FHDC1	0.551515
	TUBB6	-0.981507		CALD1	0.651847		PHRF1	-0.556322		CASP4	0.551298
	SFRP1	-0.985141		CTSH	0.651731		CSNK2A2	-0.556325		SLC2A1	0.551079
	COPS8	-0.987042		SCML1	0.651584		TGFBR1	-0.558111		ITGAV	0.550697
	RAN	-0.989453		TM4SF1	0.65117		CEP57	-0.558313		SMAD7	0.550626
	PCDH1	-0.995178		IL27RA	0.650839		CBX5	-0.558374		DHRS3	0.549993
	STX11	-0.997015		ANGPTL2	0.650289		RAB7B	-0.558683		TMEM53	0.549762
	COL17A1	-0.998363		DSTN	0.649996		PRTFDC1	-0.559158		PHF21A	0.549362
	HFE	-1.00637		FBXL19	0.649311		OSBPL7	-0.55918		CMYA5	0.549351
	GTF3C6	-1.00767		SAT2	0.649243		ALG9	-0.560081		NPTX1	0.548756
	S1PR1	-1.00936		FKBP1B	0.64921		POLR2D	-0.560187		F2RL2	0.548627
	SLC7A14	-1.01421		SHPRH	0.648888		RASGRF2	-0.560858		AMER1	0.548297
	RBBP7	-1.01833		PDE7B	0.648869		HAUS3	-0.561408		FAM8A1	0.546462
	LYSMD3	-1.01987		GBE1	0.648336		HLX	-0.561883		SNRK	0.546048
	SLC35D2	-1.0264		PGGHG	0.648246		CDAN1	-0.562223		ATP6V1H	0.545769
	EIF2S3	-1.02707		SEMA5A	0.647973		KAZALD1	-0.562298		GALC	0.545759
	IL13RA2	-1.02831		ST3GAL1	0.64778		ZNF473	-0.562365		NID1	0.543549
	SOWAHC	-1.03231		KATNIP	0.64693		GJC1	-0.562383		AFF1	0.543286
	FAS	-1.035		ATP6V1E1	0.646602		CDV3	-0.562659		CYGB	0.542271
	UBE2R2	-1.03599		FLYWCH1	0.646387		SLC43A3	-0.562961		SEZ6L2	0.542249
	TIMP2	-1.03916		FMNL3	0.646039		OSGEPL1	-0.563102		ZNF570	0.5413
	DCBLD2	-1.03991		PMAIP1	0.645886		MCMBP	-0.563348		ITGA10	0.540512
	SERTAD4	-1.05248		EFCAB7	0.645578		COL5A1	-0.563544		PLEKHM2	0.540308
	OGA	-1.05642		SNX9	0.644865		DDI2	-0.56358		LITAF	0.540041
	SLC37A2	-1.05922		GREM1	0.644455		DNAJC22	-0.563657		ETFDH	0.53938
	SLK	-1.06394		DACT1	0.644406		ZNF273	-0.56398		SYNPO2	0.539379
	ABHD2	-1.07067		PPP1R12B	0.643545		THBD	-0.564253		TPM1	0.539216
	NIT2	-1.07868		DNAJB14	0.643463		RNF112	-0.565637		MAP2K4	0.53905
	FKBP5	-1.07886		C3orf62	0.642519		ARHGEF7	-0.565996		CERT1	0.538756
	OGT	-1.08143		PRDM11	0.642147		CMKLR1	-0.566065		SLC9A5	0.538419
	EIF2S3B	-1.08154		GPCPD1	0.642073		GMNN	-0.56619		TBC1D22B	0.538382
	KCNJ5-AS1	-1.08222		OSCP1	0.642047		VCPKMT	-0.566382		MANBA	0.538238
	CLDN12	-1.08597		SH3D19	0.641953		HILPDA	-0.567044		TPST1	0.537926
	TMEM64	-1.09131		JADE3	0.64183		TPX2	-0.568327		RNF6	0.537907
	RGS20	-1.09733		TNRC6B	0.64129		MYBL1	-0.568392		SQOR	0.537748
	LASP1	-1.09814		ITGAV	0.641113		ENTPD7	-0.568792		FADS2	0.537697
	SLC1A1	-1.10077		ST3GAL6	0.640476		PDGFRA	-0.569216		C20orf96	0.53743
	ETV5	-1.10304		TRO	0.640419		DPYSL3	-0.569681		ZNF529	0.53685
	PKIA	-1.10726		STX17	0.64		ANKRD35	-0.569989		DSTN	0.536618
	SKP2	-1.10792		ZNF487	0.639742		ZNF804A	-0.57005		HIF1AN	0.536147
	DDIT4L	-1.11752		ZXDA	0.639509		POLE3	-0.570168		CALHM5	0.535714
	CHERP	-1.12102		PTPRM	0.639007		RAB40B	-0.57034		CHD2	0.535662
	HHAT	-1.13263		CPNE7	0.637869		CCDC28A	-0.570393		RCBTB2	0.535243
	RAB3D	-1.14771		SEZ6L2	0.637777		NFAT5	-0.570473		DENND5B	0.535018
	OCRL	-1.15734		RGN	0.63744		MAP3K4	-0.570513		PRNP	0.534989
	GRHPR	-1.16633		SEC31B	0.637395		TBC1D31	-0.571001		CROT	0.533678
	PTGS1	-1.17267		DOK4	0.637234		SERINC3	-0.571169		PLA2G6	0.533511
	HAS2	-1.17761		ZNF836	0.636744		CKS1B	-0.571218		NCDN	0.5334
	HIVEP3	-1.18169		CYB5R1	0.636739		HAUS4	-0.572273		PORCN	0.53337
	BLK	-1.18205		DNAH5	0.636617		KIAA1549	-0.572325		KATNIP	0.532836
	NAV1	-1.1833		SPARC	0.636023		DGUOK	-0.572633		LDB1	0.532225
	MIR1915HG	-1.18573		DNMT3A	0.635917		PARP1	-0.572682		DDI2	0.531835
	ZDBF2	-1.20003		HECA	0.635845		CLCF1	-0.57304		H4C9	0.531728
	FRRS1	-1.25918		MIGA1	0.635746		VRK1	-0.57345		PEX5	0.531674
	PLXNB3	-1.26338		RHBDF2	0.635121		PNN	-0.573676		XXYLT1	0.531644
	C5orf22	-1.26593		CNIH3	0.635095		SLC2A10	-0.574992		PPP2R5B	0.531589
	ANKRD13A	-1.2723		SUMF1	0.634589		ELMOD3	-0.575884		TBC1D2B	0.531328
	STRADB	-1.28252		LTBP3	0.634449		F2RL1	-0.576108		GPR176	0.531188
	CPED1	-1.31541		PPIF	0.634379		EXOSC2	-0.576876		PLAT	0.530761
	WNT7B	-1.32462		PCDHB13	0.634239		CCNB1	-0.577047		ZC3H12A	0.530246
	TGM2	-1.33637		KITLG	0.633666		KRR1	-0.577063		CARNMT1	0.530185
	CMPK1	-1.34753		NSMF	0.633443		KITLG	-0.577199		MOB4	0.529969
	KRTAP2-3	-1.34776		PXK	0.632374		KPNA2	-0.577333		AGTRAP	0.529716
	CMTM4	-1.36406		TMEM268	0.631682		UBR7	-0.577361		PLEKHF1	0.529664
	MET	-1.37224		ASB9	0.631565		PRRX1	-0.577735		TMEM59	0.529379
	NLRP10	-1.38362		GSN	0.631448		HMMR	-0.577857		TAX1BP1	0.529313
	LYN	-1.38619		ZNF229	0.630991		ABLIM1	-0.577941		GID4	0.528762
	LCE2A	-1.38888		BHLHE41	0.630598		DYNLL2	-0.578524		ZNF229	0.528509
	CERK	-1.39286		ABHD13	0.62865		PI4K2B	-0.578768		CHST2	0.527303
	MGAT5	-1.4101		DNASE2	0.628472		NEMP2	-0.579129		BBC3	0.5273
	STARD7	-1.41263		TMTC3	0.627184		TMEM97	-0.579896		RMDN2	0.526942
	DYNLT1	-1.41674		HDAC4	0.626948		C21orf58	-0.579968		SAMD4A	0.526576
	ETNK2	-1.43004		TAGLN	0.626665		XRCC4	-0.58		DAB2	0.526548
	YIPF6	-1.43652		RAB2B	0.626268		MRE11	-0.580236		CDKN1C	0.526534
	PTPRQ	-1.44899		PHACTR1	0.626225		VSTM4	-0.580783		WFS1	0.526368
	NCAPG2	-1.49271		C14orf28	0.625407		SLBP	-0.581448		NFE2L2	0.525281
	STC1	-1.57484		FIBCD1	0.625032		PITPNA	-0.581559		TSKU	0.525147
	SYT16	-1.57901		SEC24A	0.624954		CEBPZOS	-0.58163		GAREM2	0.524736
	GLO1	-1.64361		PHF21A	0.62483		SOWAHC	-0.582404		CDKN1B	0.524365
	DDAH1	-1.70504		NR1H3	0.624768		ESCO2	-0.582493		UBN2	0.524206
	APLN	-1.77143		TNRC6A	0.624274		ACTG2	-0.582723		SERP2	0.524205
	MACIR	-1.78779		BAK1	0.624227		PIANP	-0.582857		UAP1L1	0.524172
	PGM2	-2.14897		GRINA	0.624073		TBX2	-0.583117		FAM174A	0.524151
	IGFBP5	-3.28625		FBXL17	0.623695		GLI2	-0.583294		EIF3CL	0.523021
				FAM13A	0.62338		STK38	-0.585023		DICER1	0.522674
				BGN	0.623378		S1PR3	-0.585907		TANK	0.522291
				CACNA2D1	0.623065		KIRREL3	-0.586407		YBX3	0.522089
				GCAT	0.622684		SSTR1	-0.586473		RHBDD3	0.521742
				SMARCA1	0.622251		KLHL13	-0.587287		FAM217B	0.521167
				SP140L	0.622191		PCDHB8	-0.587468		NAA30	0.520928
				OSBPL1A	0.62219		AMOT	-0.587551		SPATC1L	0.520209
				CSGALNACT2	0.621658		TRAF2	-0.58766		RPS6KA3	0.519597
				HIF1AN	0.621131		CCP110	-0.587773		STK19	0.519568
				LIMS1	0.620565		DBF4B	-0.588276		UBE4B	0.519506
				CBLB	0.619766		HAUS5	-0.588695		SH2D5	0.518895
				ZSCAN2	0.619355		RMI2	-0.588729		CTXN1	0.518014
				AFF1	0.619211		ANGPT1	-0.588822		PSG2	0.517332
				DENND6A	0.618842		MFSD4B	-0.588945		PGAP3	0.517229
				GNA13	0.618546		NEDD1	-0.589065		KBTBD3	0.517088
				FGD6	0.618403		CENPW	-0.589073		TMX3	0.516964
				KCNAB2	0.618305		RNASEH2A	-0.589467		DHX40	0.516884
				AGO3	0.617593		POLA1	-0.589543		SDC2	0.516796
				ITPKC	0.617577		HGF	-0.589631		DENND10	0.516017
				ERN1	0.617394		ZDHHC9	-0.589691		GATA6	0.515862
				TLK1	0.617006		TMTC4	-0.590157		MMP14	0.515826
				CRLF1	0.616118		TXLNA	-0.59036		FKBP14	0.515799
				SH3BP1	0.615859		GEM	-0.590726		MAP4K3	0.515764
				BTN2A2	0.615725		KIF2C	-0.591175		BTN3A3	0.515439
				ADAM23	0.615102		H2AZ1	-0.591282		POLB	0.515165
				DCBLD1	0.615		SLC44A1	-0.592017		DAZAP2	0.515041
				LDB1	0.614621		PPFIBP1	-0.592046		FNIP1	0.514802
				DISP1	0.61447		SRD5A1	-0.592187		SMARCA1	0.513883
				PCDHB10	0.613675		GNB3	-0.59247		PGGHG	0.513643
				CD248	0.61337		HACD3	-0.593508		PRMT9	0.513194
				LAMA4	0.61286		NDOR1	-0.594439		TNS1	0.512706
				RORA	0.612795		PTPN14	-0.594954		HSD11B1L	0.512553
				KIAA0513	0.611692		PDGFD	-0.595011		USP38	0.512508
				MCOLN1	0.611416		TIMM21	-0.59567		CTSS	0.512442
				SERINC3	0.611386		NSD2	-0.59603		BRWD1	0.512314
				RAPGEF3	0.611358		NEURL1B	-0.596597		DYNLT3	0.511762
				PIK3R3	0.611245		CEP57L1	-0.596991		SEC24A	0.510776
				SLC6A8	0.610436		PPIH	-0.597105		SLC35F5	0.510498
				DOCK4	0.610067		DDHD2	-0.598117		RWDD2A	0.510366
				C1S	0.610012		PARP2	-0.598125		RTL6	0.510361
				MSI2	0.609518		IL15RA	-0.599727		FBXO6	0.510329
				ATP6AP1	0.609427		XRCC3	-0.60049		USP20	0.510187
				NFE2L2	0.609132		THAP10	-0.601939		NID2	0.510119
				ZNF284	0.608316		EXOSC8	-0.601961		GPC1	0.509469
				CSTA	0.608091		NUP107	-0.602543		NUDT14	0.509361
				PODN	0.607588		TICRR	-0.602701		LRRC2	0.509233
				CLSTN3	0.607412		SCML2	-0.602914		UVRAG	0.508257
				ALOX12	0.607103		MND1	-0.603377		H2BC12	0.50817
				SVEP1	0.607085		CYS1	-0.604465		KCNAB2	0.508074
				TLE4	0.606983		TMEM171	-0.604918		LTBP3	0.507998
				EVI5	0.606833		SUMO3	-0.605125		TNRC6C	0.507899
				PRSS3	0.606647		NEK2	-0.605159		PTAR1	0.507784
				USP20	0.606586		EFS	-0.605426		MID2	0.507774
				DYNLT3	0.606508		CST1	-0.605456		DYRK3	0.506706
				ATAD1	0.606297		AMOTL2	-0.605646		CDC42EP2	0.506597
				PSEN2	0.606142		RTEL1-TNFRSF6B	-0.60578		LRIG1	0.506375
				PRKAB2	0.60543		CDC25C	-0.606031		UMAD1	0.506142
				PRKACB	0.604572		UACA	-0.60643		TGFBR2	0.505341
				TMEM234	0.604163		BRCA2	-0.606665		RRAGC	0.50525
				CYFIP2	0.60402		KDM2B	-0.606724		AK9	0.505228
				CARNMT1	0.603731		PRIM2	-0.607292		CCN4	0.504615
				RBMS1	0.603502		ARFGEF2	-0.607997		HAPSTR1	0.504402
				STON1	0.602835		NUP35	-0.608343		CYBRD1	0.504192
				LRP6	0.602006		LY6K	-0.609311		CASP10	0.504081
				SLC25A23	0.602002		MARCKSL1	-0.60937		ZNF836	0.503605
				ERV3-1	0.60188		SLC1A4	-0.610395		ACCS	0.502988
				RNF149	0.601775		TACR1	-0.610462		HTRA3	0.502705
				LTBR	0.601772		TMEM268	-0.611324		TALDO1	0.502534
				PPP2R1B	0.601682		MACIR	-0.611381		GSN	0.502379
				LHX4	0.601486		AXIN2	-0.611845		MIB2	0.502125
				FAM89A	0.600912		PAFAH1B2	-0.611897		ATXN7L3B	0.501918
				EGFL7	0.600229		PPFIA4	-0.612234		VPS36	0.501419
				ETV4	0.600142		NCAPD2	-0.612738		TRIM62	0.501318
				ZMYM5	0.60014		RRP1B	-0.613262		FSTL1	0.501072
				TCN2	0.599714		ZGRF1	-0.613943		SUSD1	0.500658
				DVL3	0.599598		SPSB1	-0.613952		USP46	0.50057
				KDM4B	0.59948		FANCM	-0.614589		NIPAL2	0.500326
				ATG14	0.599012		SH3BP2	-0.615141		NOMO3	0.500305
				CHST3	0.598908		GOLGA7	-0.615176		PSD3	0.500177
				VPS33A	0.598821		EID3	-0.615586		LDLRAD3	-0.500088
				RPRD1B	0.598649		SLC9A3	-0.617244		RBM19	-0.500374
				HDHD2	0.598305		KIF4A	-0.617397		TTI1	-0.500421
				HOXB4	0.598278		PAG1	-0.617667		UBALD2	-0.500718
				TMEM117	0.598145		BRIP1	-0.617692		SMPD4	-0.501002
				HHAT	0.598001		FAN1	-0.617934		MRPS16	-0.501644
				ZNF607	0.597831		NPR3	-0.617962		ZNF787	-0.501654
				SUSD1	0.597808		ALG12	-0.618567		NHSL1	-0.501677
				LYRM9	0.597528		POMZP3	-0.619086		SCHIP1	-0.501782
				RASSF4	0.596982		KNSTRN	-0.61963		BLOC1S1	-0.502155
				RIDA	0.595861		ZC3HAV1L	-0.619654		RUSC1	-0.502392
				SMIM14	0.595845		JADE2	-0.620109		RECQL	-0.502587
				ACP6	0.595406		COX10	-0.620208		POLR3K	-0.502624
				ZKSCAN8	0.594826		ZNF738	-0.620671		LCMT2	-0.502758
				NLRX1	0.594761		LSM12	-0.621427		GGA3	-0.503895
				ZNF419	0.594721		SIRT1	-0.622219		DKK1	-0.504227
				RNF122	0.594605		PTMA	-0.622323		BUB3	-0.504571
				ARHGAP26	0.594006		DOK3	-0.622935		CD44	-0.504627
				ABCD1	0.593013		GNG2	-0.623045		C15orf39	-0.504699
				ALDOC	0.592926		GNB1L	-0.623186		TRIM35	-0.50503
				ZBTB34	0.592889		LMNB2	-0.623208		PCGF5	-0.505109
				ACOT13	0.592789		CHKA	-0.62379		PILRB	-0.505361
				MAP3K20	0.592518		TMTC2	-0.62425		CCP110	-0.505394
				SEL1L	0.589531		CCDC34	-0.62443		NRF1	-0.505575
				ARMH4	0.589344		GPR157	-0.624814		DCUN1D2	-0.505752
				PTPRG	0.58844		PCBD1	-0.62501		RBM14	-0.506333
				ZNF585B	0.588014		LRRC8C	-0.625035		NT5DC2	-0.506765
				RELB	0.587717		ZNF124	-0.625191		APOLD1	-0.50702
				DHX40	0.587367		CMTR2	-0.625345		MTRFR	-0.50706
				GLS	0.58719		SLC35B4	-0.625534		THEM6	-0.507123
				ADH5	0.586975		CD4	-0.625821		TMED9	-0.507724
				SLC12A8	0.586687		CHST3	-0.626489		KCTD20	-0.508781
				ACOX2	0.586665		HIC1	-0.626559		HES4	-0.50905
				QRICH2	0.586322		PCGF6	-0.626807		MAP2K1	-0.509679
				JCAD	0.586265		ABHD12	-0.627151		DDX56	-0.509941
				TLCD2	0.586175		SSX2IP	-0.627156		SF3A3	-0.510024
				AMPD2	0.586083		CCDC89	-0.62743		NSMCE4A	-0.510265
				MTMR2	0.585784		COL5A2	-0.627624		POC5	-0.510422
				TRIM23	0.585521		PLEKHA6	-0.627637		ZMYND19	-0.5106
				PALLD	0.585262		RBM19	-0.628595		SLC35A1	-0.5107
				STX12	0.585118		DONSON	-0.628783		SLC30A6	-0.510829
				MMP1	0.584895		TENT5B	-0.629119		EEFSEC	-0.511
				YJEFN3	0.584817		SDHD	-0.629229		SLITRK5	-0.511365
				VPS9D1	0.584648		BPNT2	-0.629953		FGF5	-0.511381
				MKNK1	0.582918		CES2	-0.630128		PACRGL	-0.511705
				TSC22D4	0.582844		SLC7A2	-0.630279		PKP4	-0.511761
				L3MBTL1	0.582429		FRMD3	-0.631223		INPP5F	-0.511871
				IL17RB	0.582077		CAMKK1	-0.632407		CASP8	-0.51206
				ADAM33	0.581471		PRTG	-0.632686		SMAD6	-0.512335
				CTXN1	0.58139		CEP55	-0.632989		NXT1	-0.512569
				TMEM134	0.581349		ARIH1	-0.633097		RNASEH2B	-0.512804
				NEIL1	0.581331		TMEM87B	-0.633111		ALDOA	-0.512851
				PPP1R3G	0.58083		DNMT1	-0.633666		NUP93	-0.512922
				LATS2	0.580346		TMEM33	-0.633848		VTI1B	-0.512948
				DIP2B	0.580086		REEP4	-0.633946		SINHCAF	-0.513485
				LIF	0.580055		CHAMP1	-0.634084		ZNF598	-0.513755
				COQ10B	0.578975		DCUN1D4	-0.634126		LBR	-0.514082
				PNPLA6	0.578882		ZNF85	-0.634589		FAR1	-0.514149
				PLPPR2	0.578733		DNA2	-0.635129		RANGAP1	-0.514584
				PARP11	0.578715		SMIM14	-0.635608		UPF1	-0.514642
				MYL5	0.57836		APBB2	-0.636525		CALM3	-0.514793
				WFS1	0.578022		DIXDC1	-0.636547		JPT1	-0.514997
				HSPB6	0.577344		BRCA1	-0.636563		SLX4	-0.515011
				VPS13B	0.576077		OLFM1	-0.636632		EIF4H	-0.515235
				ZNF529	0.576021		CDK19	-0.636777		NAB2	-0.516434
				TRIB3	0.57588		HAUS8	-0.637214		PRKDC	-0.516679
				C20orf96	0.575533		NCOA1	-0.63774		PRPF4	-0.517173
				CTSB	0.575187		SNX30	-0.639162		ELN	-0.51743
				TGFBR2	0.574892		ZNF782	-0.640739		ZNF703	-0.51745
				SALL2	0.574441		MATN2	-0.640743		URB2	-0.517708
				DHCR7	0.573896		GSK3A	-0.640768		ARL10	-0.518167
				SPIN3	0.573614		ALKBH2	-0.641708		CHAMP1	-0.518203
				EFEMP1	0.573466		FKBP4	-0.6418		ZNF331	-0.518278
				ARHGAP42	0.572998		C1orf159	-0.6423		TUBG1	-0.518433
				GRAMD4	0.572772		ZWINT	-0.642649		ZNF486	-0.518668
				TIPARP	0.572646		RFX7	-0.642714		SFMBT1	-0.519002
				DYNC2LI1	0.572441		CCDC138	-0.64281		TRAF2	-0.519263
				BBS9	0.572255		SLC25A24	-0.643263		TRIM7	-0.5199
				ABCG2	0.57141		CYGB	-0.644293		MORC4	-0.520187
				APPBP2	0.571039		SFMBT1	-0.644849		PAFAH1B3	-0.520335
				MEGF6	0.570326		DPH7	-0.645019		HAUS1	-0.520384
				RSPH3	0.570131		HJURP	-0.645052		CORO1C	-0.520421
				ADAM8	0.569936		FGF5	-0.64509		RNPS1	-0.520559
				ANKDD1A	0.569439		TIPIN	-0.645159		XPO1	-0.520981
				NPEPL1	0.569432		CRYBG1	-0.64592		WBP11	-0.521426
				PAWR	0.568969		CENPE	-0.646003		CSF1	-0.521438
				USP38	0.568647		PCLAF	-0.647123		NBPF1	-0.521619
				AK1	0.568338		XPO4	-0.647497		NPHP3	-0.521805
				SLC49A4	0.568148		AFF4	-0.647738		SMAP2	-0.521967
				ATP6V0E1	0.567975		SERPINB9	-0.648378		RNF126	-0.522196
				PCCA	0.567846		CSMD2	-0.648707		VCPKMT	-0.522691
				XXYLT1	0.567177		ARHGAP33	-0.648758		PRXL2B	-0.522899
				AUH	0.567173		SLC13A4	-0.649232		CEP131	-0.523237
				ABCB1	0.566976		GSTCD	-0.649581		SKA2	-0.523402
				ZCCHC3	0.566836		C5	-0.649659		ANKRD36C	-0.523977
				HOXA5	0.566567		NAPG	-0.649692		DRAP1	-0.524846
				SECISBP2	0.566242		RPL39L	-0.649826		TRAP1	-0.524915
				TRIM62	0.566201		AUNIP	-0.650253		HNRNPD	-0.525231
				PPP2R5B	0.566012		CA5B	-0.650419		SLC43A3	-0.525284
				SEMA4B	0.565157		C5orf34	-0.650709		RGMB	-0.525593
				SLC25A21	0.564801		HIRIP3	-0.652326		APOBEC3D	-0.525637
				RAB9A	0.564433		CDK1	-0.652371		RASEF	-0.526165
				TMEM243	0.564174		PRKAR2B	-0.652498		DHRS7B	-0.526622
				UBE4B	0.564151		RAD51	-0.652622		SENP7	-0.52665
				ADAMTS7	0.563823		FEN1	-0.653124		TMPPE	-0.52748
				ATG4A	0.563293		NSMAF	-0.653631		ZNF680	-0.527528
				USF3	0.562864		LNP1	-0.653687		GPR63	-0.527906
				NCR3LG1	0.562766		ESPL1	-0.654137		HNRNPUL1	-0.528108
				ADCY9	0.562624		RFT1	-0.65415		TPGS2	-0.528263
				CCDC146	0.562565		PRC1	-0.654407		OSBPL6	-0.528402
				CTSF	0.562331		EMP3	-0.654489		KCNJ5-AS1	-0.528444
				ZNF286A	0.562243		PTGS1	-0.654509		S100A2	-0.52895
				DENND6B	0.562203		TOMM70	-0.654747		UTP11	-0.529057
				SNX13	0.562136		LMBR1	-0.654941		HEMK1	-0.529537
				BEST1	0.561981		MTAP	-0.655529		THNSL1	-0.530446
				MIB2	0.561949		TNFAIP8	-0.655561		PLCXD1	-0.530785
				ZNF74	0.561599		CHST11	-0.655984		PRTFDC1	-0.530807
				PLA2G12A	0.561486		CIT	-0.656613		CMTM7	-0.530938
				TCF7	0.561442		PRRX2	-0.656868		PHRF1	-0.530941
				CRY2	0.561206		SLC5A3	-0.657802		THTPA	-0.531261
				SLC12A6	0.560519		PBRM1	-0.657864		SH3BP2	-0.532131
				PCDHGB2	0.560485		KIF24	-0.657885		PLPP3	-0.532473
				SCARB1	0.56013		NCAPH2	-0.658271		LINC02693	-0.532922
				SC5D	0.55972		HSPA12A	-0.658394		TASOR	-0.532939
				SIM2	0.559068		SNX19	-0.658461		MSH5	-0.533456
				ATG9A	0.55875		FAM91A1	-0.659045		ELAVL1	-0.533974
				CASP10	0.55751		CBX3	-0.659415		DGCR8	-0.534069
				SEC22B	0.557508		SAC3D1	-0.659617		MRTO4	-0.534342
				ZNF28	0.557503		DEK	-0.659635		C1orf43	-0.534489
				TSC1	0.557305		EIF4EBP2	-0.659854		PLXNB3	-0.534777
				FNBP1	0.557216		MDFIC	-0.661014		PRDM4	-0.534845
				DDHD2	0.55708		PID1	-0.661262		SYTL4	-0.534931
				RAET1G	0.556679		TEDC1	-0.661366		UBN1	-0.535138
				C1orf198	0.556075		SLC39A14	-0.661995		RAB11FIP5	-0.535157
				GMIP	0.555586		SAP130	-0.662072		GOT1	-0.535372
				CPNE8	0.554454		NR1D2	-0.662656		FRMD3	-0.535654
				CLCN6	0.554324		RANBP1	-0.662702		TRIOBP	-0.535669
				TBCEL	0.554256		BCL2A1	-0.662977		SNRPA	-0.536328
				CASP4	0.55346		SALL1	-0.663307		FAH	-0.536607
				TMEM132A	0.553229		CHST10	-0.663499		CBX1	-0.536839
				LRRC27	0.552647		CD44	-0.66382		CGAS	-0.536841
				MASP1	0.552554		ALG10	-0.664377		PAXIP1	-0.536927
				RNF141	0.552439		NET1	-0.664627		CPSF7	-0.537185
				METRN	0.552375		CCNA2	-0.664811		CASP6	-0.537467
				CPNE3	0.552179		NRGN	-0.66494		MFAP5	-0.537618
				ECH1	0.552175		MED22	-0.66597		C7orf50	-0.538022
				ST3GAL5	0.552066		OTUD4	-0.665978		DNAJC17	-0.538091
				SNCG	0.551945		DPF3	-0.666793		OBI1	-0.538144
				PC	0.551462		RFC5	-0.666934		CYCS	-0.538209
				ATP2A2	0.551092		MT1E	-0.667625		ERI1	-0.539104
				SLC25A26	0.550971		GPRIN1	-0.667649		ZDHHC23	-0.539388
				BSDC1	0.550837		PHAX	-0.667993		TMCO4	-0.539431
				VPS11	0.550506		GLUD1	-0.66832		FAM161A	-0.539432
				IGFBP4	0.550369		CABLES2	-0.668529		SOAT1	-0.539582
				VPS13C	0.550256		H1-10	-0.6688		THEM4	-0.539789
				LHFPL6	0.550147		CENPP	-0.670078		CRIM1	-0.540447
				SIDT2	0.550063		KCNMA1	-0.670382		IPO9	-0.540639
				RASL12	0.549959		CAMKK2	-0.670789		H6PD	-0.540754
				SIK2	0.549404		TROAP	-0.671608		AADAT	-0.540822
				YBEY	0.549182		SMIM10L1	-0.671775		CBX5	-0.541054
				CD82	0.548869		LRRC51	-0.672049		DCTPP1	-0.541138
				GDPD5	0.548545		TTF2	-0.672076		AMPH	-0.541947
				TTYH3	0.54842		SLF1	-0.67238		GOLGA3	-0.542186
				FMO5	0.547961		LMTK2	-0.672419		CEP43	-0.542352
				SV2A	0.547731		PDGFC	-0.67292		ROBO4	-0.542793
				ZNF608	0.547669		PSIP1	-0.673715		MYPN	-0.542913
				F10	0.547636		LMCD1	-0.673781		SHROOM1	-0.543019
				DIRC3	0.546819		STARD8	-0.674061		LSR	-0.543202
				KIAA0232	0.546534		H1-0	-0.674909		NUDT17	-0.543481
				GNG2	0.546032		CIP2A	-0.675212		KMT5A	-0.543838
				FAM174A	0.545921		AFAP1L1	-0.675374		SVIP	-0.544964
				PCDHB14	0.545786		CCDC85B	-0.67569		CAMK4	-0.5451
				HINT3	0.545241		ARHGDIA	-0.677074		ZNF266	-0.545707
				ADAMTS2	0.545019		PLCE1	-0.677224		METTL2A	-0.545853
				HTRA1	0.544591		C1QTNF2	-0.67743		DIP2B	-0.545875
				SOBP	0.544579		TSEN54	-0.678124		ZNF473	-0.54602
				NOX4	0.54444		NOTCH2	-0.678178		NECAP1	-0.546034
				TAX1BP1	0.544055		EMP2	-0.678524		CENPT	-0.546246
				SFXN3	0.543952		CAPN5	-0.678537		CETN3	-0.546341
				TNFRSF21	0.543656		SPC25	-0.678639		DZIP1	-0.546538
				GABARAPL2	0.543525		PRRT2	-0.678869		ELAC1	-0.546977
				CPQ	0.543459		CENPK	-0.679094		SHROOM2	-0.547335
				GNS	0.54344		KIFC1	-0.68013		TRIM69	-0.547963
				ADAMTS1	0.542975		PTPN1	-0.680986		CLN6	-0.548232
				TSPYL5	0.542397		MAP4K5	-0.681307		PRIM2	-0.548887
				SGK3	0.542267		PTCHD4	-0.681584		ZNF385D	-0.549137
				PLA2G6	0.542193		TRIM16	-0.682378		SMIM7	-0.549203
				CHFR	0.541925		CDK6	-0.682838		RRP8	-0.549519
				PIK3C3	0.541915		BUB1B	-0.684062		AKIRIN1	-0.550353
				FEM1B	0.541142		STK32B	-0.684215		PIGK	-0.551118
				TBC1D22B	0.541075		MOB1A	-0.684222		TRIM28	-0.551217
				APCDD1L	0.541005		DPF1	-0.684909		SLF2	-0.55181
				RAB40B	0.540998		ANLN	-0.685146		PTPDC1	-0.552048
				RNMT	0.540922		MOB1B	-0.685317		PHC2	-0.552115
				RPS6KA1	0.54073		TRIP13	-0.685373		KLF5	-0.552151
				CCDC106	0.540702		SMC2	-0.686135		ZMYM1	-0.552542
				RGS11	0.540531		SLC4A8	-0.686923		ILF2	-0.552583
				PCYOX1	0.540158		WDR62	-0.687371		NFXL1	-0.552924
				JMJD1C	0.539919		LRRC37A3	-0.687553		SNRPD1	-0.553125
				FAM91A1	0.539252		GINS1	-0.688837		EEF2KMT	-0.553144
				BVES	0.539198		EZH2	-0.689148		INSYN2B	-0.553148
				TMTC1	0.53915		TNS3	-0.689859		ODC1	-0.554751
				DCAF5	0.538926		TLN2	-0.690028		CLPB	-0.554788
				SARAF	0.538576		SDC4	-0.69009		TTLL11	-0.555198
				THAP8	0.538541		ETS2	-0.690094		TFDP1	-0.555377
				FLI1	0.538006		HEATR1	-0.690655		EXOC2	-0.555853
				NPR2	0.53758		FANCG	-0.691347		ASL	-0.556354
				DENND10	0.537554		ZNF486	-0.691987		CDK5R1	-0.556399
				PLK3	0.537478		MARCHF3	-0.693201		DPYSL2	-0.556452
				SSH2	0.537369		LYAR	-0.693669		TMEFF2	-0.557278
				PDGFRA	0.537115		SH3RF3	-0.693815		ITPK1	-0.557333
				HTT	0.536798		ARHGAP11A	-0.693992		TMBIM6	-0.557544
				NCKAP1	0.536704		MOV10	-0.694514		FAIM	-0.558052
				EMC10	0.536155		SHISA3	-0.694859		BMAL2	-0.558809
				NNMT	0.535824		ARRB1	-0.695191		PPM1G	-0.559145
				TNFRSF10A	0.535705		NPIPB11	-0.695333		FAM50A	-0.559516
				OR51E2	0.534563		VMA21	-0.695398		FUT4	-0.559746
				DSEL	0.533504		CABLES1	-0.695488		BFAR	-0.559992
				ZNF221	0.533436		KIAA1143	-0.696083		MAD2L2	-0.560199
				PIP4P2	0.533125		P2RX7	-0.696282		TMX2	-0.560374
				ETFDH	0.532768		PEX26	-0.696382		DDX54	-0.560543
				LYPLA2	0.532643		MTURN	-0.696627		ABT1	-0.560552
				PLEKHA3	0.532608		CEP44	-0.696838		USP13	-0.560982
				EPM2A	0.532315		FN3KRP	-0.698027		SREBF1	-0.561487
				HAPSTR1	0.532187		MXD3	-0.69811		BUD13	-0.561575
				TMEM98	0.532175		KAT6B	-0.698341		C1orf21	-0.561578
				SYNPO	0.531721		CYCS	-0.698624		MYH10	-0.561642
				TIGAR	0.531652		DNM1	-0.699566		MPP3	-0.561969
				GFPT1	0.530994		NCAPG2	-0.70017		UCHL5	-0.562144
				STOM	0.530657		FAM83D	-0.701225		TCF20	-0.562513
				LHFPL2	0.530627		CEP192	-0.701997		SH3D21	-0.562529
				SLC26A2	0.529896		LINC02693	-0.703245		C11orf24	-0.562547
				TMEM179B	0.52988		FCHO2	-0.703395		SLC4A8	-0.563179
				MAFG	0.529697		ARHGAP42	-0.703827		CCDC86	-0.563804
				IQCK	0.529206		ZNF530	-0.704233		TCOF1	-0.563925
				PEX11A	0.529099		TNKS2	-0.705036		UNG	-0.564121
				TPST1	0.528902		NME6	-0.705221		AFG1L	-0.564154
				SUSD6	0.528751		GDAP2	-0.705976		GATD1	-0.564451
				ZNF614	0.528654		MED14	-0.706077		CKAP5	-0.56458
				SLC38A2	0.528601		KIF22	-0.70617		NUDT2	-0.564798
				UVRAG	0.528364		SPAG5	-0.706716		RBL2	-0.564858
				LRCH2	0.52823		QTRT2	-0.70683		FSD1L	-0.565865
				SPG21	0.52717		POLD3	-0.706833		MED30	-0.566272
				LY96	0.526854		MELK	-0.706951		HIVEP3	-0.56655
				MFAP2	0.526845		ADRB2	-0.707028		PUS7L	-0.566796
				SCPEP1	0.525659		TMOD1	-0.707077		TRDMT1	-0.567051
				AP1S1	0.525342		SYT1	-0.7074		GAS2L3	-0.56735
				MATN3	0.524678		HAT1	-0.709066		CCDC171	-0.568008
				ZNF521	0.524049		LOC100288637	-0.709091		ZNF710	-0.568982
				LRRC8A	0.523724		FERMT1	-0.709114		PPP2R2A	-0.56953
				ARHGEF25	0.523678		LZTS1	-0.709237		SEC24C	-0.569639
				BIVM	0.52367		MRPS16	-0.709899		RBBP7	-0.570182
				CCDC122	0.523496		ZFPM2	-0.710949		FOXE1	-0.570465
				FBLN5	0.522674		SKA1	-0.71101		EXOSC10	-0.570525
				FIGN	0.522665		SACS	-0.711258		RCCD1	-0.57073
				DAZAP2	0.522351		TMEM121	-0.711282		PRPF38A	-0.570964
				PLD3	0.521809		HMGB2	-0.711627		LYAR	-0.571408
				RAB11FIP1	0.52071		CASP7	-0.71174		ZNF100	-0.571472
				OSBPL7	0.520536		MED30	-0.712038		CAD	-0.572189
				NPHP1	0.520468		TMEM201	-0.712257		NTMT1	-0.572313
				STK19	0.520461		SCYL3	-0.712875		CHST10	-0.572551
				NAA60	0.520364		CCDC6	-0.713235		TMEM106C	-0.572587
				ABHD14A	0.520285		NUF2	-0.713833		C6orf89	-0.573492
				MFSD1	0.52024		DDX11	-0.713899		EML4	-0.573769
				SLC38A1	0.520069		MTR	-0.713902		ZNF738	-0.574208
				NYNRIN	0.519744		HS3ST3A1	-0.714101		CCDC51	-0.57438
				LRCH4	0.519611		FHOD3	-0.714179		XRCC1	-0.575245
				GPR107	0.519435		RAB21	-0.714287		TNNT1	-0.575311
				ZNF253	0.519093		SLC25A32	-0.714747		LEPROTL1	-0.575491
				PLXNC1	0.518864		NRP2	-0.715262		TCHP	-0.576188
				MYO6	0.518686		SERP1	-0.715402		FAM120C	-0.576456
				MIA3	0.518675		CEP152	-0.716186		HDAC6	-0.576558
				EDA2R	0.518295		NCAPG	-0.716255		RASA3	-0.576955
				KIF3A	0.51821		FBLN7	-0.716619		LIAS	-0.577022
				EFR3A	0.518157		TACC3	-0.7172		SPECC1L	-0.578331
				LYN	0.518057		C18orf54	-0.719441		POLH	-0.578461
				ASIC1	0.518022		BEND3	-0.719508		CCDC80	-0.578477
				ZKSCAN3	0.517624		LARS2	-0.719931		PROSER3	-0.578993
				CYSTM1	0.517556		DIAPH3	-0.720263		PLEKHG3	-0.579272
				GJA3	0.517553		CRABP2	-0.720762		MPHOSPH9	-0.579804
				ASPHD2	0.517503		XPOT	-0.721345		WHAMM	-0.580239
				CREBL2	0.517103		TBCCD1	-0.722562		FNDC10	-0.580475
				EMC2	0.516764		MKI67	-0.723643		ZC3H4	-0.580732
				TMEM204	0.516592		CENPQ	-0.723773		SUPT3H	-0.581029
				HECTD2	0.51639		USP1	-0.725818		TOR3A	-0.582467
				BRAF	0.515965		MSH6	-0.725876		SUPT16H	-0.583031
				DSTYK	0.515201		TIMELESS	-0.727293		PXMP4	-0.583182
				HACD1	0.5149		EFNB1	-0.727736		DENND2C	-0.583252
				TCF7L2	0.51463		TTL	-0.729276		UMPS	-0.583298
				MOAP1	0.51446		TTK	-0.729558		NSUN6	-0.583497
				STXBP5	0.514328		CHRM3	-0.729635		TIMM21	-0.584853
				ARMCX3	0.514239		PRKCE	-0.729681		MGME1	-0.585059
				ZNF281	0.514059		CLOCK	-0.730226		CLDN15	-0.585144
				CABYR	0.513531		HASPIN	-0.731475		ELMOD3	-0.585375
				CFAP251	0.512848		IMPA2	-0.731592		SMARCAL1	-0.58608
				EPHA5	0.512715		SLC14A1	-0.732585		MB21D2	-0.587246
				ZSWIM8	0.512683		HNRNPH3	-0.733142		TLE1	-0.587342
				GALNT2	0.512073		DUSP10	-0.734173		ERLIN1	-0.587437
				ZFAND3	0.511386		PCNA	-0.734216		UACA	-0.587528
				WASF1	0.511339		RILPL2	-0.7346		JADE1	-0.587657
				MAFF	0.511335		IRAK3	-0.735045		MTAP	-0.588133
				PEPD	0.510921		CTDSPL2	-0.735464		KLHL11	-0.588149
				LGMN	0.51072		BFAR	-0.736414		ANAPC15	-0.588753
				MPPE1	0.510618		THBS1	-0.737876		ANKRD36	-0.588853
				PDK2	0.509708		FAM13A	-0.738432		NDE1	-0.589012
				RASSF3	0.5097		TIAM2	-0.739372		POFUT2	-0.589315
				TULP4	0.509653		FAM180A	-0.739473		SMURF2	-0.59006
				IER3	0.509607		CDK2	-0.739671		NUP155	-0.590186
				TNPO1	0.509449		ZDHHC23	-0.740967		SLC14A1	-0.590389
				TET3	0.509312		RACGAP1	-0.741869		SLC35E4	-0.590614
				STX6	0.508527		CCDC18	-0.742105		SELENOW	-0.591592
				SSH3	0.50846		MAD2L1	-0.742621		KAZALD1	-0.591738
				ZNF615	0.508237		LMNB1	-0.742788		DUSP7	-0.592195
				FNDC3B	0.508096		MRGPRF	-0.743298		POLR1G	-0.59222
				THBS1	0.507722		MFAP5	-0.743921		RNF152	-0.59226
				CCNJ	0.50761		ZNF710	-0.743967		LSM5	-0.593019
				BHLHE40	0.50732		IQGAP3	-0.744316		RRP9	-0.593438
				HHIPL1	0.507207		PIGA	-0.744634		IL17RE	-0.594351
				CCDC28B	0.507083		DLG3	-0.744729		TRIP12	-0.594437
				ZNF155	0.506872		CHTF18	-0.7462		CMSS1	-0.594463
				WSB2	0.50662		XYLT1	-0.746957		STOML1	-0.594937
				ZNF433	0.50631		CDCA2	-0.747105		WWTR1	-0.595366
				SUFU	0.506038		PACSIN3	-0.748022		ISG20L2	-0.595506
				ATF3	0.506018		MAPK1	-0.74811		WNT5B	-0.595841
				ALG3	0.505692		DHRS13	-0.748253		DCK	-0.596317
				BORCS6	0.505149		CNEP1R1	-0.748854		WDTC1	-0.597225
				TANK	0.505021		YAP1	-0.749		PRDM8	-0.59728
				TOB1	0.505008		PCBP2	-0.749131		ZC3HAV1L	-0.597584
				USP27X	0.504927		NOL10	-0.749702		VAV2	-0.598269
				DHX34	0.504492		NCAPD3	-0.751326		PRR14	-0.598578
				DMRTA1	0.504067		RBM47	-0.751363		MBOAT2	-0.598792
				TGIF1	0.503913		SUV39H1	-0.751487		FOXP1	-0.59884
				CPXM2	0.503745		CEP15	-0.751708		TNFAIP8	-0.598856
				SLC9B2	0.503488		DHX36	-0.751977		MED19	-0.599572
				STK17A	0.502912		KIF20B	-0.752926		VMA21	-0.600735
				ARNT	0.502753		LIN9	-0.753502		FUS	-0.6012
				ZNF841	0.502541		KIF23	-0.75371		DOP1B	-0.601407
				NR5A2	0.502493		NDC80	-0.755228		MATN2	-0.60225
				GALC	0.502435		RAB36	-0.755665		SLC25A19	-0.602687
				TOP1	0.501985		ITGA2	-0.756907		PAICS	-0.602775
				CMBL	0.501661		ACOT11	-0.757254		TLN2	-0.602811
				INPP5A	0.501149		FOXN2	-0.757601		BCL2	-0.603528
				ARG2	0.500805		IPO5	-0.757874		XRCC4	-0.603846
				SECISBP2L	0.500677		RADIL	-0.760958		MT1M	-0.604442
				KDM5C	0.50043		CLTC	-0.761179		MRGBP	-0.604737
				HADHB	0.500366		MMP1	-0.762397		TOP6BL	-0.604795
				ALKBH8	-0.500232		CCNF	-0.76271		SLX4IP	-0.604912
				TDRD7	-0.500246		NADK	-0.762964		EMC9	-0.605058
				TATDN3	-0.500453		COLEC12	-0.765872		JPT2	-0.605952
				RABL3	-0.500883		TOP2A	-0.766548		MAD1L1	-0.606548
				MEIS2	-0.500949		LIG1	-0.767009		REXO1	-0.607271
				CACTIN	-0.501162		FANCE	-0.768038		APEX2	-0.607391
				MRPL15	-0.501647		HTRA1	-0.768691		FZR1	-0.607536
				POMK	-0.501745		CEP85	-0.769732		PTPRQ	-0.608831
				FLYWCH2	-0.501928		CSNK1G1	-0.770065		PRRC2A	-0.608897
				OSGEP	-0.502139		NAA35	-0.771141		MRM1	-0.609303
				ADGRE5	-0.502444		CHST14	-0.771356		TEX30	-0.610171
				BCAT2	-0.502521		PRXL2B	-0.772083		PGAM1	-0.611247
				CDK5RAP2	-0.503561		SPATA13	-0.772404		TMT1A	-0.611448
				CCDC85C	-0.503657		RAP1GAP2	-0.773038		PLEC	-0.612606
				AMOT	-0.503668		ADAM33	-0.773645		ATAD3A	-0.613667
				BOP1	-0.503992		OSMR	-0.775286		HNRNPA0	-0.614027
				SETBP1	-0.504002		DCLRE1A	-0.776738		PEX26	-0.614339
				PLGRKT	-0.504128		PDZD8	-0.77689		NUDT13	-0.614409
				COPS3	-0.50434		HAS2	-0.777245		SENP1	-0.614548
				FAM149A	-0.504358		FAM107B	-0.777801		ABHD10	-0.614682
				LSM3	-0.504484		TMEM200B	-0.778211		TRIM59	-0.615074
				GTF3C5	-0.504487		R3HDM1	-0.778259		SPDL1	-0.615326
				COLGALT1	-0.504507		NETO1	-0.778618		RAP1GAP2	-0.615613
				AFMID	-0.504753		SCO1	-0.778683		BAZ1B	-0.615688
				MTHFD2L	-0.505615		KNTC1	-0.778968		GTPBP10	-0.615737
				ERRFI1	-0.506238		AFG2A	-0.779427		AMH	-0.615793
				ATP6V0B	-0.506288		ZWILCH	-0.780558		SFI1	-0.615854
				MRPL54	-0.506867		MBD2	-0.782482		SMAGP	-0.61685
				LMCD1	-0.507324		NIN	-0.782541		RXRA	-0.617135
				ENDOD1	-0.50735		PPP2R3B	-0.782789		RGPD8	-0.617474
				RPUSD2	-0.507523		KIF11	-0.783455		RNF20	-0.617509
				SSBP4	-0.507743		LLGL1	-0.784277		GADD45A	-0.617972
				ZNF431	-0.507856		SLC16A14	-0.784406		ADAT1	-0.618673
				OSGEPL1	-0.508085		CENPA	-0.784463		VPS4A	-0.619241
				ZNF692	-0.508098		ERFE	-0.785576		PCDH7	-0.620106
				NUDT21	-0.508382		KLHL15	-0.786065		PABIR2	-0.620119
				CBR3	-0.509196		MXRA5	-0.786093		TUBB6	-0.620176
				MRPS11	-0.510193		SMIM3	-0.786367		DDX23	-0.620314
				MARCHF8	-0.510274		TUB	-0.786598		SCYL3	-0.620668
				RCN3	-0.510396		TYMS	-0.787004		ZNF684	-0.620847
				SLC25A40	-0.51071		NHSL1	-0.787059		NHLRC2	-0.621321
				RUVBL2	-0.510773		H2AX	-0.787504		UVSSA	-0.621925
				CCDC77	-0.51112		FIRRM	-0.787553		SLBP	-0.622392
				GLE1	-0.511162		POLQ	-0.788762		MT1E	-0.623279
				TBC1D10B	-0.511253		NEIL3	-0.788927		JRK	-0.623628
				GATD1	-0.511261		LYPD1	-0.78912		ANKRD27	-0.623713
				UBE2N	-0.511285		E2F1	-0.789128		SIVA1	-0.623756
				RELT	-0.511314		UBR3	-0.790241		TIMM8A	-0.623914
				AEN	-0.511501		RFC2	-0.790977		ZNF681	-0.624274
				ZMYND8	-0.511665		CEP128	-0.791099		DYNLT1	-0.624389
				LYPD1	-0.512377		CENPU	-0.791152		ARL13B	-0.624822
				RASSF7	-0.512597		OSBP2	-0.791168		SWAP70	-0.625248
				IFITM3	-0.512741		CHSY1	-0.791464		MCMBP	-0.625452
				RPP30	-0.513367		NUP155	-0.792132		NUP62	-0.626058
				BANF1	-0.513532		MSH2	-0.794108		ALDH1B1	-0.626157
				KPNB1	-0.513858		SHCBP1	-0.795565		MRPL24	-0.626377
				DOHH	-0.514514		SPATS2	-0.796201		IDNK	-0.626494
				KBTBD4	-0.514944		RRM2	-0.797002		HMGB1	-0.627023
				RAPGEF6	-0.515138		KCNQ5	-0.798285		WDR90	-0.627295
				PCDH7	-0.515789		TMPO	-0.798397		SMARCD1	-0.627468
				RAB11FIP5	-0.51661		CENPH	-0.798625		ZIK1	-0.627663
				JRKL	-0.51679		IMPDH1	-0.798924		NEIL2	-0.627675
				VSIG10	-0.517815		GPT2	-0.799793		TENT4A	-0.628796
				NT5DC2	-0.518159		RAD18	-0.802426		NAA40	-0.629151
				MBLAC1	-0.518697		PSRC1	-0.802549		EFCAB11	-0.629319
				TSR1	-0.518865		SNCAIP	-0.802604		TTI2	-0.629339
				OXCT1	-0.519061		ITGB3	-0.802783		ABCB10	-0.630984
				EIF2D	-0.519394		DSN1	-0.803151		OAS1	-0.631721
				PIGV	-0.519638		AK4	-0.803265		CKS2	-0.631922
				GRPEL2	-0.519648		GINS4	-0.803618		PCNT	-0.631933
				NAV2	-0.519944		PPM1F	-0.805606		DUSP12	-0.632552
				PAFAH1B3	-0.52003		BORA	-0.806009		B3GALNT2	-0.632655
				FAM210A	-0.520046		MARCHF8	-0.8071		GEMIN4	-0.632665
				STX5	-0.520332		SYT7	-0.807301		PCBP1	-0.633057
				BOK	-0.52043		LRR1	-0.808705		RAB15	-0.633303
				DNAAF10	-0.520434		ZNF792	-0.808771		MANBAL	-0.633472
				CBX5	-0.520763		TEX2	-0.809998		MMACHC	-0.634672
				HSPA4L	-0.521319		CKAP2L	-0.810132		CFAP20DC	-0.634679
				SATB2	-0.521458		CKAP2	-0.8103		CSE1L	-0.634771
				STMN3	-0.521721		SGTB	-0.810731		SFXN5	-0.6348
				HPRT1	-0.522002		TMEM135	-0.810908		STX1A	-0.635714
				BTBD6	-0.522078		MTFR2	-0.811114		PSPH	-0.635845
				EXT1	-0.522301		DTX4	-0.811944		CHRAC1	-0.636019
				MED30	-0.52241		AP1G1	-0.812846		CDC42EP4	-0.636439
				RABGEF1	-0.522593		SFRP1	-0.812952		SMC3	-0.637559
				MTAP	-0.522907		POLD1	-0.813032		FERMT1	-0.637797
				HNRNPA1L2	-0.522965		BCL2L12	-0.813053		PRELID2	-0.638269
				CSTF2	-0.5232		MCM8	-0.813349		CDK5RAP2	-0.638593
				SFPQ	-0.523224		WBP1L	-0.813619		SAE1	-0.638631
				KHDRBS1	-0.523959		ID4	-0.816072		CYB5R2	-0.638654
				ZNF266	-0.524038		KIF2A	-0.816223		OSGEPL1	-0.639672
				SERPINB7	-0.524087		KBTBD4	-0.816986		FZD7	-0.640276
				RAB43	-0.524299		FIGNL1	-0.817878		SP4	-0.640846
				MEPCE	-0.524402		TMTC3	-0.818525		SCLT1	-0.641033
				ABHD2	-0.525127		KLHL12	-0.820288		PABIR3	-0.641191
				SDHAF4	-0.525551		SHROOM2	-0.821581		NTAQ1	-0.641263
				PCBD2	-0.526038		G3BP2	-0.821682		KIRREL3	-0.642256
				GTF2H3	-0.526045		DLL4	-0.822362		PINX1	-0.642536
				H6PD	-0.526314		AUTS2	-0.823322		EZR	-0.642607
				SLX4	-0.526845		ZNF718	-0.823547		RNF26	-0.642735
				SEPHS1	-0.526897		BAIAP2	-0.82398		IPP	-0.644848
				ZNF747	-0.527691		PITX2	-0.825072		EXTL3	-0.645005
				FHIP2B	-0.52782		ZNF678	-0.8253		AMOT	-0.645128
				USP18	-0.528291		VPS4A	-0.826134		EHD1	-0.646342
				TIGD5	-0.528503		RFX8	-0.826378		CDK15	-0.64704
				GLTP	-0.528612		AP1M1	-0.826391		EXT1	-0.647577
				SFRP1	-0.528627		FRMD4A	-0.826431		ALDH7A1	-0.647889
				CYCS	-0.529106		PASK	-0.826452		THSD1	-0.648906
				SLC25A1	-0.529201		NDC1	-0.827537		RBBP8	-0.649363
				KICS2	-0.530676		PELI2	-0.827924		PIF1	-0.649627
				AURKAIP1	-0.530955		PLEKHG3	-0.828523		C11orf68	-0.649644
				FAM20B	-0.531016		ADAT1	-0.829143		ZCCHC9	-0.649788
				SLX9	-0.5316		CYP2U1	-0.829643		CTDSP1	-0.651683
				PDCL	-0.531632		SGO1	-0.82993		GADD45B	-0.651747
				NIP7	-0.531667		MCM5	-0.830677		GALNT15	-0.651767
				SLC37A4	-0.531905		TFPI	-0.830931		SNRNP40	-0.652207
				CTPS1	-0.53197		ZNF684	-0.831882		LY6K	-0.652227
				FSD1L	-0.53207		CD274	-0.832921		CDH4	-0.652587
				PXMP2	-0.533329		CLDN11	-0.833162		SOCS2	-0.653011
				EFCAB11	-0.533683		HS3ST5	-0.833749		ATL3	-0.654346
				EEF2KMT	-0.533698		ZNF681	-0.835569		CEP57	-0.656544
				PI4K2B	-0.533704		TOPBP1	-0.8356		FAM200C	-0.656902
				C1orf21	-0.533958		SEL1L	-0.835751		CENPJ	-0.657154
				FARSB	-0.534184		CDC6	-0.8366		FBL	-0.657667
				ZNF239	-0.534605		INCENP	-0.838485		ALMS1	-0.658915
				PARP9	-0.534702		DSCC1	-0.838779		SCN5A	-0.659938
				FCRLB	-0.534814		TCTN3	-0.839985		CEP192	-0.660646
				NUDT2	-0.535137		CDC20	-0.841661		CASP8AP2	-0.660871
				NFKBID	-0.53514		POLE	-0.842276		MARCHF3	-0.661012
				SCLY	-0.535333		KIF18B	-0.842856		ECT2	-0.6611
				FRG1	-0.536194		LSM2	-0.843108		NFKBID	-0.661515
				MICAL3	-0.536323		CTDSP2	-0.843855		NUDT6	-0.661674
				ETFBKMT	-0.536449		CPEB1	-0.845131		OTUB1	-0.661958
				CENPT	-0.537703		CCDC150	-0.845908		DCAF15	-0.662229
				ZNF83	-0.537716		TRIM68	-0.847333		TMEM42	-0.662335
				TIAM2	-0.538164		TMOD2	-0.847572		PCBP2	-0.662632
				DHX37	-0.538541		CENPL	-0.848508		WIPF1	-0.663288
				SUPT3H	-0.538879		FBXO43	-0.849932		NEDD1	-0.663805
				TRIM55	-0.538944		CEBPG	-0.850177		RBMX	-0.664146
				TRIM26	-0.539009		LOC102724594	-0.850225		P2RX7	-0.664317
				SELENOW	-0.539325		PRSS12	-0.851856		TMEM107	-0.664835
				AFG1L	-0.539382		TOX	-0.851859		RRP7A	-0.665969
				PKDCC	-0.539537		ENTPD1	-0.852336		CBX7	-0.667409
				PRDM8	-0.539979		NT5DC3	-0.852721		EXOSC2	-0.667448
				PSMD1	-0.540411		FANCA	-0.852827		ZNF599	-0.667834
				SNRPF	-0.54057		STIL	-0.852899		GEMIN6	-0.667892
				ZSWIM9	-0.541002		ITPRIPL1	-0.85333		TUBA1B	-0.669698
				CHSY1	-0.541053		SASS6	-0.853581		AMOTL2	-0.669918
				FLT1	-0.541167		OSGIN2	-0.854199		MOB1A	-0.670775
				IFIT3	-0.541245		CCN2	-0.85449		ALDH16A1	-0.671231
				GPR137C	-0.541569		RARG	-0.854511		TOM1L2	-0.671488
				TRIM68	-0.541977		RPS6KA5	-0.85592		SPACA9	-0.672117
				OSBPL5	-0.542027		MYO9A	-0.857194		CEP85	-0.672202
				LIMA1	-0.542368		SMARCB1	-0.85807		U2AF1	-0.672486
				ZBED3	-0.542502		SFT2D2	-0.858135		ITGB3BP	-0.672889
				HNRNPDL	-0.54285		MCM6	-0.858616		NPRL3	-0.673103
				ERCC1	-0.543318		ALDH3A2	-0.859314		PIGW	-0.673841
				SGCB	-0.543474		DIS3L	-0.85932		FKBPL	-0.674503
				KIAA1549L	-0.543501		MYEF2	-0.859375		MED1	-0.674598
				MCM9	-0.543892		UBE2C	-0.859427		SKI	-0.674843
				NHSL3	-0.54529		ADM	-0.861138		MDC1	-0.676963
				DCUN1D2	-0.545683		RXRA	-0.861385		ANKRD13B	-0.677613
				NUDCD3	-0.546205		RB1CC1	-0.86145		TRA2B	-0.678043
				MITF	-0.546544		SKP2	-0.86228		SCMH1	-0.678129
				CWF19L1	-0.546677		PTX3	-0.862569		FOXC2	-0.678444
				LRFN4	-0.547184		FANCI	-0.864369		PFAS	-0.678709
				CHD1	-0.547272		IST1	-0.864693		HNRNPH3	-0.678783
				ZNF180	-0.547869		HIPK3	-0.86631		SESN2	-0.678987
				FAM86C1P	-0.548098		PFKFB3	-0.867461		RBM8A	-0.679094
				ADAL	-0.548363		NEMP1	-0.868088		C1orf35	-0.681386
				ZNF793	-0.549121		CDC7	-0.868517		ZNF551	-0.682829
				ILF3	-0.549766		DLEU1	-0.871032		AKAP1	-0.682847
				TRIM44	-0.549982		KCTD15	-0.873705		MROH6	-0.684366
				AP4M1	-0.550405		DHFR	-0.874296		ERCC4	-0.684629
				MVB12A	-0.550698		CCN4	-0.875403		KIFBP	-0.684741
				DUS1L	-0.550888		RSRC1	-0.875503		STAM2	-0.684866
				CPSF7	-0.55119		PRRC1	-0.875548		CHSY1	-0.684991
				API5	-0.551237		FAM111B	-0.876325		ZNF141	-0.685042
				CDK16	-0.551399		ORC6	-0.877351		RAD51D	-0.685172
				ROBO3	-0.551746		ZNF367	-0.87757		GMPPB	-0.685785
				SEC61A1	-0.551748		BARD1	-0.879313		KDM1B	-0.686999
				PRMT1	-0.552215		RASSF2	-0.879711		HILPDA	-0.687346
				GALNT15	-0.552322		FOXD2	-0.880153		ING3	-0.687545
				NFE2L3	-0.553528		SMAP2	-0.88017		EHHADH	-0.687572
				TASOR	-0.553658		CEP72	-0.880684		DBF4	-0.687767
				SNRPB	-0.553768		FANCD2	-0.881597		TENT5B	-0.688458
				SF3A2	-0.553958		RFC3	-0.881866		RHOU	-0.689026
				RAB3A	-0.553968		LRRC45	-0.882786		KPNA2	-0.689248
				BPHL	-0.554598		DCTN5	-0.885194		PSIP1	-0.689477
				FAM76B	-0.554732		POLE2	-0.885295		PTMA	-0.689498
				WDR89	-0.554765		CYB5RL	-0.885906		CENPQ	-0.69008
				RECQL	-0.554857		CHAF1B	-0.889025		GRWD1	-0.690788
				STARD4	-0.555272		SCARA3	-0.889227		RASSF1	-0.690974
				ZIK1	-0.555342		SESN2	-0.890052		SETD9	-0.691943
				ARPC5L	-0.555427		RBPJ	-0.890685		CENPN	-0.692427
				CACYBP	-0.555577		PDPR	-0.891066		PCBD1	-0.692755
				BTG3	-0.555795		UBE3C	-0.891144		CEP83	-0.695527
				LDLRAD3	-0.55614		MCM7	-0.893851		KHDRBS3	-0.696499
				SEC11C	-0.556434		PSPH	-0.894096		NADK	-0.697272
				PLCB3	-0.557625		RNF227	-0.894945		DENND4B	-0.697287
				CDC42EP3	-0.557723		TONSL	-0.895543		SDC4	-0.697387
				ARF6	-0.557805		SLC29A1	-0.896378		NF2	-0.697444
				GPKOW	-0.55799		ARHGAP20	-0.896908		YEATS4	-0.697923
				RCL1	-0.558326		SMC4	-0.897257		GSE1	-0.698443
				TRAM2	-0.558396		STRN	-0.89787		MTMR1	-0.698568
				POLR3D	-0.558631		MYBL2	-0.899658		NUP205	-0.698621
				NAGS	-0.558727		WDR76	-0.900255		HBEGF	-0.699
				IFI35	-0.559319		KATNAL1	-0.901222		ANKRD9	-0.699437
				LMF2	-0.559339		DHODH	-0.901246		GPS2	-0.699858
				METTL9	-0.559414		TRPA1	-0.90138		HES6	-0.700217
				NCS1	-0.559675		CENPN	-0.901961		NUP37	-0.700841
				UFL1	-0.560126		LYPD6	-0.902676		GBP5	-0.701453
				EGR1	-0.560139		ARSI	-0.904947		COQ9	-0.701627
				SUPT16H	-0.560765		EXOC2	-0.905145		ERBB2	-0.701963
				RBBP7	-0.561141		PARPBP	-0.906239		PXMP2	-0.703249
				FRS3	-0.561357		PRKG2	-0.907566		CKS1B	-0.70459
				TNFSF4	-0.561442		EVA1C	-0.907993		RCC1	-0.704739
				CENPB	-0.561976		MTBP	-0.908224		TMC7	-0.705056
				POFUT2	-0.563076		BAZ1B	-0.908983		OGG1	-0.705803
				NUDT15	-0.563147		SLC35A1	-0.909093		ACER2	-0.705814
				CCDC51	-0.563271		ZNF850	-0.909384		SLC1A2	-0.706335
				TRMT112	-0.563481		ASPM	-0.910389		NASP	-0.707447
				DUSP7	-0.563628		NEK7	-0.910412		NIT1	-0.707546
				ARID3B	-0.563732		C4orf46	-0.911122		ANP32E	-0.707822
				ELOVL6	-0.564333		OSBPL6	-0.911843		SAP30	-0.707879
				MAP6D1	-0.564379		CDCA3	-0.911945		ZNF273	-0.708197
				SLFN11	-0.564602		SDC1	-0.913712		PHLPP1	-0.708334
				LIAS	-0.564743		SEMA3A	-0.914001		PIGC	-0.708639
				EBNA1BP2	-0.564765		CEP78	-0.914261		CANT1	-0.71016
				CASS4	-0.565164		SMIM7	-0.914333		CAPZA1	-0.710973
				ORC2	-0.565174		CXCL12	-0.915377		CXCL1	-0.711391
				TNFAIP8	-0.56556		CORO2B	-0.915781		KIAA1549L	-0.71145
				SDSL	-0.5658		VANGL1	-0.915927		PPOX	-0.712311
				PPP1R13L	-0.566105		FZD1	-0.917863		DONSON	-0.713771
				KCTD20	-0.566355		ASB13	-0.918054		BCL9	-0.71418
				TIMM21	-0.566416		FYCO1	-0.918666		HAUS6	-0.714521
				MAPRE1	-0.566808		ATAD2	-0.919453		FAM20B	-0.714641
				MGAT1	-0.56718		RECQL4	-0.92165		SNTA1	-0.717046
				FAF1	-0.567227		GET3	-0.922827		TMEM201	-0.717352
				SNRPG	-0.56731		BMI1	-0.923988		FLOT1	-0.717528
				COQ9	-0.56736		RFC4	-0.924043		CEP97	-0.718471
				EMP2	-0.567588		VTI1B	-0.924134		MZT1	-0.718627
				BCLAF3	-0.567611		CIART	-0.925161		SMC1A	-0.7187
				EXOSC6	-0.567803		BMAL2	-0.929658		KCNAB3	-0.71982
				SYNE3	-0.568439		SENP3	-0.929871		SHISA3	-0.71996
				PCBP2	-0.568674		TRMT9B	-0.930307		ZDHHC12	-0.720518
				MTRFR	-0.568773		CLSPN	-0.931626		UBE2S	-0.720718
				SART1	-0.568954		INF2	-0.931679		GEN1	-0.721377
				MRPL12	-0.56899		FBXO5	-0.932927		GNB3	-0.721753
				PABIR2	-0.569412		KNL1	-0.933472		BEND3	-0.721901
				DHRS11	-0.569413		PDE7B	-0.935006		WNT16	-0.722966
				CLPB	-0.569533		CAMK4	-0.935683		MYEF2	-0.723413
				MIS12	-0.569845		DAGLA	-0.937035		PTTG1	-0.723711
				BATF2	-0.56987		LRRC15	-0.938474		APAF1	-0.723875
				NDUFA9	-0.57003		TRPC6	-0.939804		HNRNPA1	-0.724199
				SHROOM2	-0.570054		ZNF365	-0.940297		MOV10	-0.724255
				PUS7L	-0.570482		SMURF2	-0.941308		NUP35	-0.724615
				H2AC25	-0.570714		SMC1A	-0.942811		CABLES2	-0.724699
				UPF1	-0.571054		TRPC1	-0.943081		FBF1	-0.724747
				RFXAP	-0.571116		ZNF724	-0.944557		ACOT7	-0.725263
				TCF3	-0.571262		ZNF138	-0.9454		MYORG	-0.725502
				APOLD1	-0.571701		MIOS	-0.946746		NAGS	-0.725827
				NHP2	-0.572316		ANKRD18B	-0.947619		ADM	-0.726666
				POT1	-0.572331		MCAM	-0.947991		NUP107	-0.72755
				MTG1	-0.572655		NPHP3	-0.948074		RPA2	-0.727691
				SLF2	-0.572756		BLM	-0.950393		FOXD1	-0.727878
				ZNF551	-0.572782		PYGO1	-0.95157		ZNF85	-0.72816
				TIMM8A	-0.572842		GINS3	-0.952667		HAUS3	-0.728312
				SRGAP2C	-0.573015		POLR1F	-0.958385		C13orf46	-0.729222
				MRPS2	-0.573196		ZIK1	-0.958989		RIN1	-0.729413
				GON7	-0.573403		MCM4	-0.960045		RAN	-0.730331
				LLGL1	-0.573762		SKA3	-0.960878		SCARA3	-0.730398
				PRRT2	-0.574178		MIS18A	-0.961311		MKS1	-0.730424
				C6orf226	-0.574349		RTTN	-0.961734		FAM149A	-0.730744
				ZBTB14	-0.57466		CEP68	-0.963141		RAD21	-0.730929
				USP51	-0.574663		MYD88	-0.963686		ERGIC1	-0.730991
				CBX6	-0.574746		SGO2	-0.963834		FCRLB	-0.731307
				H3-3B	-0.574746		RNF152	-0.964077		SHPK	-0.732574
				WDR53	-0.574878		CCDC15	-0.966489		CDAN1	-0.733705
				NRIP1	-0.575929		FST	-0.967576		TUBA1C	-0.733747
				XRCC4	-0.576216		ATAD5	-0.968151		MARCHF8	-0.73385
				TSLP	-0.576508		AURKB	-0.969443		POLR3G	-0.73492
				GABPB1	-0.576814		PER3	-0.969756		TBC1D31	-0.735616
				NUDT13	-0.577308		POLR3G	-0.970834		OLFML2B	-0.735624
				ACYP1	-0.57739		MEX3D	-0.972998		SLC7A1	-0.736731
				NAGA	-0.577405		CENPI	-0.97348		ABCA3	-0.737625
				NOP16	-0.577689		TRAIP	-0.973634		CDKN2AIPNL	-0.738367
				PEX19	-0.57799		FANCC	-0.974148		HRAS	-0.73857
				MED26	-0.578294		HBEGF	-0.974941		CAV1	-0.738774
				EFHD2	-0.578601		ERCC6L	-0.975086		NUDT1	-0.739169
				IFRD2	-0.57905		LBR	-0.975102		SUMO3	-0.73998
				IER2	-0.579378		FTO	-0.976316		ZDHHC14	-0.740754
				IPP	-0.579533		WNT16	-0.977265		FOSL2	-0.740959
				MTMR12	-0.579972		FAT1	-0.979972		IGFBP3	-0.741039
				CWF19L2	-0.580138		SH3PXD2B	-0.98037		TAPBP	-0.74133
				SOX13	-0.580195		WARS2	-0.981047		TTF2	-0.742661
				SAR1B	-0.580419		DTL	-0.981219		TBC1D5	-0.743442
				GAB2	-0.580531		HSD17B12	-0.981332		C1orf174	-0.743473
				CCDC137	-0.58069		CDCA5	-0.981436		DUT	-0.743868
				NBPF1	-0.580697		WWP1	-0.981932		BRD3OS	-0.744918
				PAFAH1B2	-0.58101		E2F2	-0.983292		BCL7B	-0.745
				LYAR	-0.581047		MTMR1	-0.983911		PTMS	-0.746037
				CDPF1	-0.581792		PSMC3IP	-0.986243		ACTL6A	-0.746103
				WHAMM	-0.58264		STEAP2	-0.987745		HS3ST3A1	-0.746309
				REC8	-0.582726		FOSL1	-0.98874		SLC5A6	-0.746796
				POLR1F	-0.582853		WDTC1	-0.989502		C6orf226	-0.747023
				TRAF2	-0.584172		GNG4	-0.990433		ATP23	-0.747961
				NTF3	-0.58475		SAMD1	-0.994535		CLIP1	-0.748067
				EPOR	-0.58517		HROB	-0.996625		LIN54	-0.748472
				HNRNPA0	-0.585182		ESM1	-0.997537		TDP1	-0.749043
				PTPDC1	-0.585312		ASF1B	-0.998146		TMEM209	-0.749078
				XPO6	-0.586102		CEND1	-0.999341		EXOSC9	-0.749106
				PITX2	-0.58691		UBE2D4	-1.00066		TRIM6	-0.751171
				NTAQ1	-0.587018		CASP2	-1.00295		WRAP53	-0.751195
				TRMT61A	-0.587372		RAVER2	-1.00354		TOR4A	-0.751606
				NPM3	-0.587553		THAP12	-1.00463		ZWILCH	-0.753261
				MAD1L1	-0.58768		RAB38	-1.00467		PARP2	-0.753274
				LMNA	-0.587705		H2AC11	-1.00638		DDX42	-0.753983
				AGAP9	-0.587959		RAB40C	-1.00909		CORO2B	-0.753996
				SGF29	-0.588024		ARPIN	-1.0094		TCTA	-0.75426
				AAAS	-0.588036		ABCB10	-1.01053		GRPR	-0.755316
				PACRGL	-0.588641		POLA2	-1.0113		TADA2A	-0.757398
				XPO1	-0.589065		MOXD1	-1.01228		CPLANE2	-0.759002
				ARF1	-0.589178		CBX2	-1.01277		QSOX2	-0.760516
				SRSF1	-0.589456		KIF15	-1.0131		TNFAIP8L1	-0.761011
				CCDC86	-0.589721		DIP2B	-1.01315		MSH6	-0.761455
				ILKAP	-0.589998		KPNA1	-1.01337		ABI3BP	-0.762715
				LY6G5B	-0.590165		NAB2	-1.01546		LLGL1	-0.762886
				PIF1	-0.590257		WDHD1	-1.01595		FAAP24	-0.764741
				PHLPP1	-0.590691		SLC7A1	-1.0173		RALY	-0.764926
				MIF4GD	-0.59098		TAPBP	-1.01756		EVA1C	-0.764999
				NCBP2AS2	-0.591508		ZDHHC14	-1.01844		ELMO3	-0.765307
				ATP23	-0.591591		ZNF93	-1.0193		KCNK2	-0.766021
				POMT2	-0.591629		KLF11	-1.02066		HDDC3	-0.766239
				FOXD2	-0.592068		TMC7	-1.02152		DDB2	-0.768016
				PDF	-0.592297		FAM149A	-1.02153		SLC9A3	-0.768571
				RBM22	-0.592415		SLC25A15	-1.0228		REXO5	-0.768643
				NPRL3	-0.592844		CSRP1	-1.02297		SASS6	-0.769162
				STEAP1B	-0.59348		WWC1	-1.02596		PLBD2	-0.769379
				CETN3	-0.593692		UHRF1	-1.0262		RGS20	-0.769444
				GPR173	-0.593692		NUDT19	-1.02682		EHD4	-0.770173
				CYB5RL	-0.593746		MTMR9	-1.02764		PGP	-0.770344
				C14orf132	-0.594134		KCNIP3	-1.0287		THAP10	-0.772058
				RNF166	-0.594198		ZDHHC6	-1.02931		GNG4	-0.77234
				EMP1	-0.594477		CDCA7L	-1.03272		ABLIM1	-0.773381
				RRP1	-0.594709		TMEM209	-1.03459		SUV39H2	-0.773445
				INPP5B	-0.594999		C5orf15	-1.03595		POLR1E	-0.774428
				WBP11	-0.595111		DLX1	-1.036		RFXAP	-0.774456
				TMA16	-0.595385		ACTL6A	-1.03646		KDM8	-0.774971
				SWAP70	-0.595552		CDCA8	-1.04206		MIS18BP1	-0.775236
				P3H4	-0.595618		TCF19	-1.04213		HIP1	-0.776422
				NEMP2	-0.595637		PAQR4	-1.04227		ZNF93	-0.776486
				ARV1	-0.595786		ZNF714	-1.04287		KCNIP3	-0.776514
				CEP41	-0.595907		PPP2R2A	-1.04327		ANKRD36B	-0.776788
				RGS20	-0.596183		BNIP2	-1.0441		SNCAIP	-0.777175
				GPS2	-0.596293		AAGAB	-1.04607		EIF4EBP1	-0.777955
				AP1S3	-0.5963		CRLF3	-1.04843		COL11A1	-0.780521
				KIFC3	-0.596744		LPP	-1.04912		MCUB	-0.780539
				PSTK	-0.597161		SERTAD4	-1.05421		HCFC1R1	-0.780601
				IPO9	-0.597264		DNAJC9	-1.05675		PPP1CC	-0.780986
				M6PR	-0.597599		MCM2	-1.05924		REEP4	-0.78144
				TAF1	-0.597871		HAUS6	-1.06019		NEMP2	-0.782189
				DHCR24	-0.598082		PRR11	-1.06024		NOP56	-0.782191
				CASP7	-0.59828		KIF14	-1.06261		SLF1	-0.783089
				RRP8	-0.598878		SUPT16H	-1.06303		LIPE	-0.785255
				CPLANE2	-0.598919		EME1	-1.06349		PTPN9	-0.785632
				POLDIP3	-0.599106		MED1	-1.06724		CYB561A3	-0.785705
				C6orf89	-0.600013		TGOLN2	-1.06793		LYRM7	-0.786591
				IRAK1	-0.600241		UBE2W	-1.07004		SCAMP4	-0.787353
				MRPL46	-0.600945		STC1	-1.07033		MED22	-0.787451
				C1orf174	-0.601849		IQSEC3	-1.07074		KLC2	-0.787906
				ERG28	-0.601849		ARHGAP25	-1.07332		YWHAH	-0.788142
				SRSF7	-0.603046		FAM72B	-1.07745		TIGD1	-0.78821
				OGFR	-0.603999		RAB15	-1.07783		CEP15	-0.789052
				ANKRD13B	-0.604863		CPNE3	-1.08129		PPIH	-0.789172
				EEF1AKMT2	-0.605423		TEDC2	-1.08441		SLC25A40	-0.789666
				CGAS	-0.606172		FANCB	-1.08593		DEK	-0.789977
				PCK2	-0.606809		LYRM7	-1.08721		ADAMTS4	-0.790715
				TTLL12	-0.606872		KLHDC8B	-1.0899		LRRCC1	-0.791215
				CANT1	-0.607004		UGDH	-1.09025		SORBS3	-0.791979
				ANKMY1	-0.607716		HDHD2	-1.09428		DEPDC1B	-0.792088
				OARD1	-0.607739		PGM1	-1.09827		PAFAH1B2	-0.792112
				WBP4	-0.607806		MMS22L	-1.09913		STK35	-0.793092
				AP3D1	-0.608367		ORC1	-1.09984		DUSP10	-0.79364
				KHSRP	-0.608456		HELLS	-1.10029		TOMM40	-0.794032
				SDE2	-0.60874		RAD54L	-1.10063		KLHDC8B	-0.794046
				RAD23A	-0.608761		PLK4	-1.10383		TRMT9B	-0.794176
				MCTS1	-0.608918		CDC45	-1.10657		SLC13A4	-0.794277
				AK2	-0.609077		TFAP4	-1.10761		ACTMAP	-0.794577
				PAK1IP1	-0.609113		PCGF5	-1.10798		TEKTIP1	-0.795857
				SIPA1L3	-0.609704		CCDC85A	-1.1118		WWC1	-0.796017
				JRK	-0.609825		ELK1	-1.11216		OLFM1	-0.796514
				MGME1	-0.610354		SNX11	-1.11439		C4orf33	-0.797111
				POLR3G	-0.611404		SLC1A2	-1.11903		TMEM97	-0.79791
				LOC102724159	-0.611679		XRCC2	-1.12252		CAND2	-0.798336
				NBEAL2	-0.611882		SLC7A14	-1.12275		NHLRC3	-0.798753
				TRIP12	-0.611936		EML4	-1.12793		COPS7B	-0.799371
				NCLN	-0.612013		RCOR1	-1.12995		ZDHHC6	-0.802826
				RANGAP1	-0.612218		USP22	-1.13132		ODF2	-0.803199
				DRAP1	-0.612324		EXOC5	-1.13593		ALDH3B1	-0.803444
				ATP6V0E2	-0.612468		SCUBE3	-1.13776		SCUBE3	-0.803633
				TMEM104	-0.612771		USP46	-1.13849		GMNN	-0.804809
				NUP155	-0.612905		ELK4	-1.13902		OAS3	-0.806231
				CENPC	-0.613184		FNDC3A	-1.13939		CHERP	-0.806483
				MAP2K1	-0.613207		SRPK1	-1.14268		SAAL1	-0.806696
				POLR1G	-0.61369		OTULINL	-1.14372		CCDC138	-0.807819
				CCDC112	-0.613694		NCAPH	-1.14388		WDR44	-0.807887
				TNFSF13B	-0.613925		CEP97	-1.14715		ANKAR	-0.808071
				VARS1	-0.614127		BRI3BP	-1.14769		SLC25A35	-0.808618
				FOXK2	-0.614206		IFT46	-1.15208		LY6G5B	-0.808787
				NOP58	-0.614697		MKX	-1.15759		TRIM68	-0.809026
				DDX42	-0.615246		FZD8	-1.15802		MARCKS	-0.81071
				TAGLN2	-0.615525		PRIM1	-1.15812		ALYREF	-0.811437
				KIAA0586	-0.615614		CASS4	-1.15817		DLX1	-0.812408
				EDEM3	-0.61576		PAQR5	-1.16342		PTX3	-0.813093
				GNL3	-0.616424		HIP1	-1.16767		PLP2	-0.813533
				EVA1C	-0.61699		TIMP3	-1.17128		SPATS2	-0.813544
				EPS8L1	-0.617265		RNF4	-1.1744		TUBB4B	-0.813687
				CIRBP	-0.617752		CDT1	-1.17633		CREB3L2	-0.813746
				CORO7	-0.618263		RAD54B	-1.17664		SDC1	-0.814742
				UTP25	-0.618998		E2F8	-1.1785		HINT2	-0.81602
				SMARCC2	-0.619356		CENPO	-1.18079		THOC3	-0.816106
				SLC1A4	-0.619547		GINS2	-1.18152		ZNF799	-0.8173
				RTL8A	-0.61994		ATP11C	-1.18349		TRAPPC2	-0.818369
				SPECC1L	-0.620172		INSC	-1.18976		SLC25A15	-0.818662
				PIH1D1	-0.620838		PKMYT1	-1.19032		AUTS2	-0.819036
				BICRAL	-0.621243		NYNRIN	-1.19056		WDR54	-0.81928
				METTL2A	-0.621443		EXTL3	-1.19435		FBXO17	-0.819806
				PMS1	-0.621601		IL11	-1.1951		FOXRED1	-0.821079
				PAN2	-0.621668		LPAR3	-1.20162		DTYMK	-0.821605
				ACTL6A	-0.622233		EGR1	-1.20602		ATG16L2	-0.822552
				VMA21	-0.622336		TCF4	-1.21635		NOL10	-0.822847
				PA2G4	-0.622504		GTSE1	-1.21723		CCDC85B	-0.823569
				RNF20	-0.622578		MCM3	-1.21797		DCLRE1A	-0.824148
				GGT1	-0.622662		PPP3CA	-1.2207		AP1M1	-0.824814
				RRS1	-0.622737		TRPC3	-1.22242		LPAR3	-0.824862
				CMTM7	-0.622831		DENND2A	-1.22914		CRLF3	-0.825332
				GOLM1	-0.623022		LEPROTL1	-1.23073		DLEU1	-0.827145
				POC5	-0.623237		FAH	-1.2317		ERI2	-0.827324
				SMARCAL1	-0.623265		DLGAP1	-1.23339		GPRIN1	-0.827741
				CAPN15	-0.623553		STK39	-1.23774		CTDSPL2	-0.828222
				TUBB3	-0.623669		DACH1	-1.24741		TMEM41A	-0.828321
				ZNF473	-0.623791		MCM10	-1.24848		EIF2S3	-0.828502
				GNAI2	-0.624009		APCDD1	-1.24882		FZD1	-0.829154
				CERK	-0.625502		DCHS1	-1.25044		TOP3A	-0.829916
				IMMP2L	-0.62551		B4GALNT1	-1.26266		TCF4	-0.830068
				RASA2	-0.625666		WNT7B	-1.26418		MPP4	-0.830651
				RPS6KA4	-0.625897		PPARG	-1.26459		CEP44	-0.831088
				DDX56	-0.625918		NDUFB11	-1.26627		NEMP1	-0.831248
				PEAR1	-0.626365		UBIAD1	-1.26629		DHRS11	-0.831416
				TMEM39B	-0.626374		RFWD3	-1.28041		ARL4A	-0.832952
				FSD1	-0.626697		ARL6IP6	-1.28065		CASS4	-0.83305
				CEP131	-0.627047		OSBPL8	-1.28421		DYNC2I2	-0.83353
				MFSD10	-0.6272		C6orf226	-1.28877		TRIML2	-0.833703
				SNRPA	-0.627277		PM20D2	-1.28919		RAD18	-0.835
				CASP6	-0.628443		SCN5A	-1.28995		SSRP1	-0.835484
				KCNC4	-0.629162		TRNP1	-1.29024		TMEM116	-0.835809
				MMP3	-0.629338		NIPA2	-1.29077		SMTN	-0.835873
				STN1	-0.629959		CMTM6	-1.29204		NIPAL3	-0.837037
				SLC28A3	-0.630316		VAMP7	-1.29681		MASTL	-0.837912
				NOL10	-0.630455		CILK1	-1.30683		CASP7	-0.83874
				POP7	-0.631071		MBOAT1	-1.30969		TNKS2	-0.839223
				MAD2L2	-0.63116		PLK1	-1.31803		SANBR	-0.840157
				PAXX	-0.63141		TYW3	-1.3181		PKN3	-0.840542
				NEK3	-0.632558		CHAF1A	-1.31879		IRAK1BP1	-0.840934
				MOB1A	-0.633066		NRIP3	-1.32194		RAB36	-0.844057
				TTLL11	-0.633475		CCNE2	-1.3309		KCNJ6	-0.844263
				RNFT2	-0.633754		DDIAS	-1.33479		POMGNT1	-0.845145
				CBX1	-0.635087		MICOS10	-1.33602		ARHGAP22	-0.845354
				CABLES2	-0.636095		DPYSL2	-1.33852		PEX19	-0.846456
				RAD54L2	-0.636114		BIRC5	-1.34318		CHST11	-0.846926
				TUFT1	-0.636173		PTPN9	-1.35401		GLYCTK	-0.847396
				ZNF619	-0.636262		KCTD12	-1.3568		NUP85	-0.84814
				NUP93	-0.636771		DOLPP1	-1.36014		LIG3	-0.848828
				CORO1C	-0.637979		TLCD3A	-1.36065		FN3KRP	-0.849956
				NECTIN1	-0.639145		ATP5MC2	-1.36289		FANCC	-0.849974
				CYB5R2	-0.639221		AFAP1	-1.36305		THAP12	-0.850017
				ANKRD36C	-0.64058		TRAM2	-1.37204		LRRC51	-0.850211
				FAM120C	-0.641196		GLYATL2	-1.37363		KLF6	-0.850923
				RAD9A	-0.641212		SNTA1	-1.37873		ZFTA	-0.851107
				SINHCAF	-0.641292		NR5A2	-1.37885		FAN1	-0.855077
				PSPN	-0.642177		EXO1	-1.38195		IQCC	-0.855314
				MACIR	-0.642254		CDCA4	-1.38223		LARP1	-0.8556
				PCBD1	-0.642271		SLC25A40	-1.38299		COPS8	-0.855851
				SLC25A5	-0.642855		PIGC	-1.38551		PLCE1	-0.856549
				TIGD1	-0.643026		ZNF492	-1.38615		CEP57L1	-0.858163
				COL13A1	-0.643324		PPP1CC	-1.3915		TK1	-0.858848
				ZNF395	-0.643609		CENPF	-1.39154		CENPX	-0.858998
				POLDIP2	-0.643843		GABBR2	-1.39501		BUB1	-0.85978
				ATG16L2	-0.643905		SMARCD2	-1.40189		LOC102724594	-0.860818
				TPRKB	-0.644082		ATP2B4	-1.41251		NDOR1	-0.861808
				ARL6IP1	-0.644169		CLIC4	-1.41412		PRLR	-0.863862
				MLH1	-0.644207		FAM72A	-1.41545		RAB40C	-0.865421
				C4orf33	-0.64424		CAV1	-1.41838		LSM2	-0.868205
				APEX1	-0.644514		GUCD1	-1.42584		PPARD	-0.86982
				KLF5	-0.644559		PGAM1	-1.44027		HYLS1	-0.870214
				MARCHF3	-0.644931		BZW1	-1.44345		SLC25A13	-0.870464
				NSUN6	-0.644945		VOPP1	-1.44943		POLD2	-0.870588
				ODC1	-0.645032		ZNF519	-1.46829		PLEKHJ1	-0.872652
				ING2	-0.645203		PHLPP2	-1.4994		MUTYH	-0.873998
				CEP85	-0.645271		METTL9	-1.51514		KRTAP1-5	-0.874334
				KIRREL3	-0.645466		DMC1	-1.51555		L2HGDH	-0.87448
				NCOA5	-0.645588		RBL1	-1.52275		RRM1	-0.874563
				ANKRD54	-0.645849		GPD2	-1.53866		APOBEC3C	-0.876293
				ZNF331	-0.646147		ULBP3	-1.54568		H2AZ2	-0.876682
				XYLB	-0.64617		DEPDC1	-1.54735		EEF2K	-0.877853
				G3BP1	-0.646762		SLC1A1	-1.57037		GRHPR	-0.878035
				RNASEH2C	-0.646981		RAD51AP1	-1.57159		HMGB3	-0.879604
				ATL3	-0.64717		RMI1	-1.5859		PPP2R3B	-0.880093
				SMPD4	-0.647495		SLCO4A1	-1.58827		C5	-0.881143
				NCL	-0.647803		OSTF1	-1.58946		TIMM10	-0.881563
				SLC35E4	-0.647863		SPC24	-1.61761		KNSTRN	-0.882025
				MRPL24	-0.647912		HDHD5	-1.63132		DNMT1	-0.882283
				SH3TC2	-0.64798		DCLRE1B	-1.63519		ABHD11	-0.882532
				EXOSC5	-0.648262		LCE2A	-1.65894		TTC28	-0.883981
				WIPF1	-0.648513		GAS1	-1.66444		ADCK2	-0.88423
				POLR3K	-0.648626		CDC25A	-1.6705		UGDH	-0.88428
				EXOSC10	-0.649682		GPR3	-1.68825		HAUS4	-0.885899
				FGF14	-0.64975		AKAP12	-1.71276		C5orf34	-0.886991
				ZMYM1	-0.649822		FEZ2	-1.72648		INF2	-0.8878
				TTI2	-0.65081		SPRING1	-1.85299		AUNIP	-0.889579
				TUBA1C	-0.650904		CDCA7	-1.85767		AURKA	-0.891586
				RASA3	-0.650912		ABTB3	-1.86295		H2AZ1	-0.891603
				BUD13	-0.651357		LAMTOR5	-1.89011		DLGAP5	-0.891992
				TFPT	-0.651595		BZW2	-1.89078		NBEAL2	-0.89267
				POLR2M	-0.652453		CPNE2	-1.96144		HMGN2	-0.892785
				COQ2	-0.652627		FBXO45	-1.98321		GUCD1	-0.89279
				DDX60L	-0.652953		PTGER3	-2.03303		CNTROB	-0.893068
				U2AF1	-0.653413		GAL	-2.04467		MSH2	-0.893501
				KMT5A	-0.653527		ATP6V1D	-2.07969		TUBB	-0.893781
				YLPM1	-0.653697		KCNS3	-2.12506		HGH1	-0.894992
				TMED8	-0.654512		APLN	-2.38518		PARP1	-0.89721
				PDAP1	-0.654673		ECE2	-2.57131		RANBP1	-0.897387
				UBE2D2	-0.65475		IGFBP7	-3.07793		PNPO	-0.897577
				FH	-0.65489					IVNS1ABP	-0.897766
				ERI1	-0.654951					CLTB	-0.89882
				USP13	-0.655235					HNRNPAB	-0.89898
				C15orf39	-0.655942					KIF18A	-0.899436
				MPHOSPH9	-0.656454					KHDC1	-0.900023
				ZNF684	-0.6566					TOE1	-0.90014
				SIVA1	-0.656684					NCAPD2	-0.900414
				ZNF141	-0.657878					MICOS10	-0.901148
				EFNB2	-0.657899					FOXD2	-0.901497
				PPARD	-0.658035					CREB3L4	-0.90206
				C3orf52	-0.658464					CCHCR1	-0.90298
				PKP4	-0.6585					COLEC12	-0.90375
				MAP3K6	-0.658567					MAGI3	-0.904034
				NUDT6	-0.658569					CENPE	-0.904464
				S100A2	-0.658969					SFXN2	-0.904477
				PHF5A	-0.659474					NDC1	-0.905992
				RBM14	-0.65954					PLPBP	-0.906179
				CKAP5	-0.659542					DIAPH3	-0.908238
				IFIT1	-0.660717					TOPBP1	-0.909466
				NR2F6	-0.660778					SLC2A4RG	-0.909965
				FANCC	-0.661276					CCDC61	-0.911691
				CCDC85B	-0.662081					GPD2	-0.912037
				BRD9	-0.662131					B4GALNT1	-0.912117
				SPA17	-0.663011					ARL6IP6	-0.913058
				POLR3GL	-0.663745					CEP152	-0.913384
				UVSSA	-0.663787					MYH15	-0.917704
				PLAGL1	-0.663931					BATF3	-0.917937
				DNAJC6	-0.664283					LNP1	-0.918843
				MYH15	-0.664919					FBXL6	-0.91927
				SZRD1	-0.665516					SOX13	-0.91962
				C11orf24	-0.665681					ARHGAP11A	-0.920626
				CTCF	-0.665784					EVI2B	-0.920859
				ARRB2	-0.665914					ANLN	-0.921623
				RNASEH2B	-0.666314					RNFT2	-0.922484
				ZNF681	-0.666865					CENPL	-0.922517
				RUNX2	-0.667274					LRR1	-0.923999
				SUMO2	-0.66738					PLAGL1	-0.924114
				FBXO17	-0.667783					SLC4A4	-0.924219
				SUN2	-0.668104					PITX2	-0.924499
				SP4	-0.669405					TMCO6	-0.924882
				SLC43A3	-0.669518					MET	-0.925083
				MAGOH	-0.670261					GCNT1	-0.925395
				SCLT1	-0.670387					MRM2	-0.927417
				NEDD1	-0.670407					KIF4A	-0.928128
				ZC3H4	-0.67076					BORA	-0.928739
				ILF2	-0.670772					GPR157	-0.931448
				TMBIM6	-0.670773					PRIMPOL	-0.934212
				KAZALD1	-0.671207					SLC8A1	-0.935425
				CXCL11	-0.671468					PERP	-0.935559
				MTF2	-0.671861					CSKMT	-0.935778
				SRSF3	-0.67255					RPS6KA5	-0.938407
				PANK2	-0.672555					CEP89	-0.942877
				MED22	-0.672568					POC1A	-0.94327
				TTF1	-0.67293					ID1	-0.943655
				HES6	-0.673506					ZNF850	-0.944412
				ALDH7A1	-0.673603					NSD2	-0.944437
				IDH2	-0.673641					NEK2	-0.946284
				DLEU1	-0.673951					POLE3	-0.948237
				RAN	-0.67469					ATP8B3	-0.950552
				ZNF714	-0.674831					LOC100288637	-0.950717
				ANKRD36	-0.675169					CCDC34	-0.951396
				GSE1	-0.67546					BCL2L12	-0.951546
				CSF1	-0.675699					CCBE1	-0.95262
				MPP3	-0.675805					CDK2	-0.955092
				RAD51D	-0.677385					UCP2	-0.955811
				MORC4	-0.678062					PPCDC	-0.956491
				SNRPD1	-0.678469					CCNB1	-0.957415
				LASP1	-0.679452					ZNF530	-0.958379
				NEIL2	-0.68055					PTBP1	-0.958964
				MBOAT2	-0.680625					KBTBD4	-0.960402
				RHNO1	-0.68087					CLIC4	-0.960403
				CHEK1	-0.680894					SURF6	-0.962011
				TMEM184B	-0.680981					SMC2	-0.962591
				DUSP12	-0.681217					DOLPP1	-0.962672
				ELF4	-0.681385					CDKN3	-0.96274
				RBL2	-0.681433					FANCM	-0.964578
				CCDC171	-0.682585					SFR1	-0.9661
				S100A10	-0.68259					CENPW	-0.970963
				CCDC97	-0.682999					RTKN2	-0.972043
				STPG1	-0.683638					DIXDC1	-0.973059
				OBI1	-0.6837					RTEL1-TNFRSF6B	-0.973918
				FNTB	-0.684203					CHAC2	-0.974999
				ZNF93	-0.68458					MIOS	-0.977002
				GPR75	-0.684843					PRC1	-0.977086
				NAA40	-0.685666					MEA1	-0.977391
				ALG6	-0.685877					C18orf54	-0.978024
				FUS	-0.686332					FRMD8	-0.978043
				ADAMTS4	-0.686504					NRIP3	-0.978518
				ZNF672	-0.686697					PMVK	-0.979178
				SF3B4	-0.686824					ANKRD18B	-0.980357
				PRPF4	-0.686938					VOPP1	-0.981686
				PRSS23	-0.687234					DEPDC1	-0.982743
				NIT1	-0.687529					MACIR	-0.982863
				TCOF1	-0.688117					DOK3	-0.983978
				TRIM28	-0.688313					UBR7	-0.985453
				EXOSC3	-0.688802					DPF1	-0.985777
				RTN2	-0.68927					KCTD12	-0.986386
				ZNF598	-0.689469					SPATA33	-0.986501
				OXNAD1	-0.690447					MEX3D	-0.986652
				PROSER3	-0.690739					OIP5	-0.988056
				EMC9	-0.691102					ZNRF2	-0.989651
				NUP37	-0.692107					H1-10	-0.991879
				TCTA	-0.692931					AKAP7	-0.992452
				NSMCE4A	-0.692936					DNAJC9	-0.99328
				STOML1	-0.693243					MELK	-0.9946
				TLE1	-0.694103					PRR11	-0.994652
				KLF16	-0.694215					CERK	-0.996947
				NMI	-0.694333					SLC24A1	-0.997205
				TMEM209	-0.694552					CMTM6	-0.998064
				SERPINE1	-0.69505					UAP1	-1.00012
				NVL	-0.695764					TICRR	-1.00238
				ZBED4	-0.696301					MYBL1	-1.00318
				BCL9	-0.696333					CCNB2	-1.00651
				EHHADH	-0.696595					SMARCD2	-1.00743
				ZDHHC14	-0.69691					ECHDC3	-1.00801
				RADIL	-0.697441					PHF19	-1.00808
				AGPAT5	-0.698354					CDC7	-1.00879
				ANP32B	-0.699307					CCDC18	-1.01165
				PEG10	-0.699778					ZNF718	-1.01205
				FZD7	-0.700563					KCNN4	-1.01242
				PRKDC	-0.700618					TFAP4	-1.01269
				SMC1A	-0.700755					KIF20A	-1.01338
				KDM8	-0.70162					BTBD9	-1.01339
				SRSF2	-0.702523					CKAP2	-1.01348
				CMTM6	-0.702744					HROB	-1.01425
				CXCL1	-0.702768					FAM110A	-1.01431
				ATXN1L	-0.703046					THBD	-1.01467
				CCP110	-0.703486					NDUFAF3	-1.0156
				NLE1	-0.704185					EGR1	-1.01891
				ZNF764	-0.704188					CEP128	-1.02094
				PIGK	-0.704516					BRCA1	-1.02122
				GMPPA	-0.704797					INCENP	-1.02215
				EIF2S3B	-0.705427					VRK1	-1.02241
				NDOR1	-0.705565					LZTS1	-1.02394
				EIF4H	-0.706081					LIN9	-1.02414
				MT1E	-0.706082					NRGN	-1.0246
				SERINC2	-0.706418					APOBEC3B	-1.02523
				HNRNPD	-0.7067					ZWINT	-1.02689
				GGA3	-0.706839					OSTF1	-1.0273
				GTF2E2	-0.707496					RNF4	-1.0278
				HAUS2	-0.708226					MAMLD1	-1.03135
				PLBD2	-0.708387					KIF23	-1.03181
				AMH	-0.708947					C9orf40	-1.03319
				ICMT	-0.709776					STARD8	-1.0345
				WAC	-0.710034					XRCC3	-1.03463
				SYTL4	-0.710512					CDK1	-1.03649
				PNPT1	-0.710729					SMC4	-1.04032
				ELN	-0.710913					SAMD1	-1.04076
				TEAD4	-0.711353					CCNF	-1.04083
				UMPS	-0.71228					PBK	-1.04125
				TOR3A	-0.712338					SPA17	-1.04385
				PPM1G	-0.713034					PHF7	-1.04472
				CCDC134	-0.713677					BRIP1	-1.04533
				PCNT	-0.71378					ARHGDIA	-1.0455
				LRRC51	-0.714789					MYO19	-1.04594
				OAS2	-0.715661					FOXM1	-1.04598
				RASSF1	-0.715684					MCM8	-1.04806
				SF3A3	-0.715783					CDKN2D	-1.04975
				DHRS7B	-0.715815					PDSS1	-1.05346
				WDR55	-0.715931					DHFR	-1.05415
				CCDC138	-0.716					TTK	-1.05479
				DONSON	-0.716407					SPAG5	-1.05641
				SYT1	-0.716501					FAM136A	-1.05742
				DDX23	-0.717706					NME1	-1.05754
				BCL2L12	-0.718026					CNTRL	-1.05761
				DZIP1L	-0.718559					BRI3BP	-1.05848
				AP1M1	-0.719021					SNRNP27	-1.05867
				BUB3	-0.719189					TRIM58	-1.06021
				ZNF107	-0.720133					TRAM2	-1.06076
				EPOP	-0.720334					UBTD2	-1.06157
				BRPF1	-0.721906					PRRC1	-1.06165
				TRIML2	-0.722006					MRPL9	-1.06176
				MTHFD1	-0.72219					DDX11	-1.062
				ACTN4	-0.722471					POLR1F	-1.06292
				GPSM2	-0.722705					CENPH	-1.06307
				GUSB	-0.723146					RFC5	-1.06661
				MYORG	-0.723362					EDC3	-1.06925
				AMFR	-0.724479					RPA3	-1.06942
				RHOA	-0.724982					PCNA	-1.07166
				ENPP1	-0.726153					H1-0	-1.0729
				PLEC	-0.726314					PGAM5	-1.07321
				GMEB1	-0.726599					CENPM	-1.07338
				FOXE1	-0.726725					NAPG	-1.0747
				SNRNP40	-0.728002					BZW2	-1.0752
				HILPDA	-0.728183					OSR1	-1.07531
				BLOC1S1	-0.728431					PM20D2	-1.07624
				CKAP4	-0.728573					METTL9	-1.07968
				TRIOBP	-0.728725					CARM1	-1.08259
				AHNAK2	-0.728859					HASPIN	-1.08263
				RNF126	-0.730064					WDR62	-1.08335
				PSMB2	-0.730751					CIP2A	-1.08348
				AXL	-0.731492					RPL39L	-1.08479
				RAPGEF1	-0.731533					GALE	-1.08581
				HAUS3	-0.731601					APCDD1	-1.08622
				HELZ2	-0.732007					SH3RF2	-1.08928
				UCHL5	-0.732333					ACD	-1.08952
				ELAC1	-0.734309					ORC6	-1.08963
				TMED2	-0.734469					DSN1	-1.08974
				JPT2	-0.73462					RNPEP	-1.0899
				C1orf43	-0.734621					SYT1	-1.0901
				C2CD5	-0.735112					CCDC150	-1.0902
				SFI1	-0.735942					NR2C2AP	-1.09209
				IRF7	-0.736123					KIF20B	-1.09222
				TENT4A	-0.736458					RFX8	-1.09472
				SPEF2	-0.736732					CDCA7L	-1.09763
				GPRC5A	-0.73776					ANKRD33B	-1.09828
				CEP44	-0.737882					COL17A1	-1.1019
				CEP192	-0.738036					TIMELESS	-1.10224
				C3orf38	-0.738063					CENPI	-1.10671
				RPL22L1	-0.738602					EIF2S3B	-1.10751
				SPATS2L	-0.738656					MMS22L	-1.10805
				DCTPP1	-0.739228					BUB1B	-1.10987
				UFM1	-0.739674					RTTN	-1.10999
				GOLGA3	-0.740099					FIGNL1	-1.11012
				RNF4	-0.740183					CENPK	-1.11035
				UBN1	-0.740425					TPX2	-1.11389
				FNDC10	-0.740627					ASPM	-1.11482
				RNPS1	-0.740781					TMEM200B	-1.11785
				ZNF587B	-0.740865					METTL27	-1.11996
				REXO1	-0.741409					CCNA2	-1.12106
				ELAVL1	-0.742588					MAD2L1	-1.12127
				SCARA3	-0.743736					RAD51	-1.12235
				ACER2	-0.743766					LRRC45	-1.12239
				TMEM106C	-0.744186					NCAPH2	-1.12299
				ZNF486	-0.744859					PHLPP2	-1.12603
				ECHDC3	-0.745085					PLK1	-1.12697
				ANAPC15	-0.745255					KNTC1	-1.12742
				H2AC11	-0.746528					POLA1	-1.12802
				GANAB	-0.746593					DHODH	-1.12875
				WNT5B	-0.746811					SEMA7A	-1.12934
				RIN1	-0.747146					LSM4	-1.13025
				MAVS	-0.747361					EXOSC8	-1.13135
				C7orf50	-0.747726					AFAP1	-1.13184
				VAV2	-0.748877					SGO1	-1.13332
				MRPL43	-0.752084					CDKN2C	-1.13915
				SLC30A6	-0.752902					LCE2A	-1.14102
				PSCA	-0.753032					ALG10	-1.14215
				WDR4	-0.754567					TYMS	-1.14317
				SDHAF3	-0.754577					MYBL2	-1.14362
				FBXO4	-0.754915					MRPS27	-1.14609
				SANBR	-0.755246					LASP1	-1.14891
				GALNT10	-0.755556					POLD1	-1.14899
				APRT	-0.755611					SGO2	-1.14935
				ITGBL1	-0.755726					PSRC1	-1.14961
				TOM1L2	-0.755909					POLD3	-1.15028
				PRLR	-0.756073					C4orf46	-1.15048
				THAP12	-0.756696					MNS1	-1.15074
				ASL	-0.757184					MAMDC4	-1.15103
				GADD45A	-0.757282					CALR	-1.15163
				ITPK1	-0.757678					HAUS5	-1.15178
				CEP57L1	-0.758081					DNA2	-1.15204
				ZNF85	-0.758107					FEN1	-1.15301
				PRPS2	-0.758489					NRM	-1.15424
				CD274	-0.759054					SLC25A10	-1.15569
				NOC4L	-0.759444					ARHGEF39	-1.15728
				GRWD1	-0.759904					LMNB2	-1.1596
				HES4	-0.760178					ADAMTS6	-1.16153
				KHDC1	-0.760543					NUSAP1	-1.1626
				ZNF787	-0.76143					KIF22	-1.16385
				EBP	-0.761547					HDHD5	-1.16454
				BCKDHB	-0.761777					FANCG	-1.17014
				SMC3	-0.761807					CEP55	-1.17142
				SPDL1	-0.762123					POLQ	-1.17569
				ALDH1B1	-0.762662					GLYATL2	-1.17706
				MDC1	-0.762837					UBE2M	-1.17814
				HAUS1	-0.763765					TIPIN	-1.1805
				CRCP	-0.763945					FKBP5	-1.18254
				SOAT1	-0.765263					LAMTOR5	-1.18304
				CEP57	-0.76609					KIF14	-1.18351
				LY6K	-0.766559					FOSL1	-1.185
				PRDM4	-0.767229					ADRB2	-1.18541
				TRMT9B	-0.768169					KIF2C	-1.18812
				PDGFRL	-0.768265					RNASEH2A	-1.19264
				CDC25A	-0.769026					RASSF2	-1.19438
				APAF1	-0.770224					CMKLR2	-1.1946
				RCC1L	-0.770885					ULBP3	-1.19531
				MYEF2	-0.771861					CEP78	-1.19541
				AKIRIN1	-0.772745					RAD51B	-1.19552
				SHPK	-0.773242					RBPJ	-1.19632
				RDX	-0.773482					FIRRM	-1.19677
				CDK5R1	-0.773526					STIL	-1.19866
				IDNK	-0.773538					GSTCD	-1.19867
				DENND4B	-0.774503					NUF2	-1.19912
				CLN6	-0.77518					SHMT1	-1.2007
				ARHGAP29	-0.776359					POLE2	-1.20102
				RUSC1	-0.77671					GINS1	-1.20266
				RRP7A	-0.777703					CDCA2	-1.20406
				TRA2B	-0.778406					GJC1	-1.20679
				TPGS2	-0.779504					RFC4	-1.20808
				NUP62	-0.781133					MTBP	-1.20926
				ZMYND19	-0.781427					PSCA	-1.20933
				HCFC1R1	-0.781749					PASK	-1.21046
				TUBG1	-0.782676					NCAPD3	-1.21049
				MATN2	-0.782878					TONSL	-1.21071
				TCF20	-0.783615					BRICD5	-1.21162
				MYPN	-0.784432					MIR1915HG	-1.21348
				DCLRE1A	-0.784953					CENPA	-1.21513
				JPT1	-0.785967					MTFR2	-1.21552
				LCMT2	-0.786636					UBE2T	-1.21659
				HERC5	-0.786914					SAC3D1	-1.21788
				CDAN1	-0.786997					NUDT19	-1.21921
				SUMO3	-0.78857					DPF3	-1.21956
				NTMT1	-0.79217					GTPBP3	-1.22202
				CTNNAL1	-0.792254					ZGRF1	-1.22213
				SKP2	-0.792411					KPNA1	-1.22576
				PRRC2A	-0.792651					AHCTF1	-1.22715
				TRAP1	-0.793504					TBC1D13	-1.22775
				DOK3	-0.793647					ADAMTSL1	-1.23102
				MBOAT1	-0.794593					ATAD2	-1.23329
				NEDD4L	-0.794797					FEZ2	-1.23337
				PSMB9	-0.795987					AFG2A	-1.23355
				FAM50A	-0.79694					STMN1	-1.23818
				SGPP1	-0.797552					CKAP2L	-1.23928
				FZD1	-0.797905					PALS2	-1.23974
				KDM1B	-0.798518					SHCBP1	-1.2407
				RFX8	-0.798587					HIRIP3	-1.2414
				ZNF100	-0.79862					USP1	-1.2421
				FAM161A	-0.799684					FAM111A	-1.24276
				CASP8AP2	-0.800393					CD274	-1.24388
				GADD45B	-0.800463					KNL1	-1.24547
				TMEM71	-0.800577					ARHGAP31	-1.24593
				MRGBP	-0.80127					NEIL3	-1.24836
				IMPDH2	-0.801792					BARD1	-1.25039
				METTL2B	-0.802152					FBXO45	-1.25049
				PNPO	-0.803309					SLC1A1	-1.25288
				CKS2	-0.803522					PROCA1	-1.25439
				LSM2	-0.803615					PSMD10	-1.25486
				SERTAD3	-0.804091					CDC25C	-1.25759
				ECT2	-0.804678					NDC80	-1.25969
				ADORA2B	-0.805021					CCND1	-1.26183
				HINT2	-0.805629					C1QTNF2	-1.26233
				URB2	-0.806862					ZNF714	-1.2629
				EXOSC2	-0.807255					CENPO	-1.26724
				HS3ST3A1	-0.807335					SKA1	-1.26773
				RBM38	-0.80786					RMI2	-1.26807
				NIPAL3	-0.80818					CENPP	-1.26883
				ABHD5	-0.808407					PEX2	-1.26997
				RPL36A	-0.808534					FAM72A	-1.2709
				ZNF703	-0.808542					ZNF724	-1.27104
				SENP1	-0.809713					MCM6	-1.27207
				FST	-0.80999					FANCA	-1.27308
				RTEL1-TNFRSF6B	-0.810315					CASP2	-1.2743
				SVIP	-0.810332					LYPD6	-1.2747
				POLH	-0.811204					SUV39H1	-1.27547
				SLBP	-0.811533					BRCA2	-1.27757
				EXOSC9	-0.811572					TOP2A	-1.28045
				TMED9	-0.811907					CCDC89	-1.28344
				SLC8A1	-0.81399					FBLN7	-1.28406
				NXT1	-0.814841					FANCI	-1.28461
				DDX54	-0.81595					SNX3	-1.28806
				HAUS6	-0.815979					MCM4	-1.28922
				FZR1	-0.816183					CDC25A	-1.291
				PPIH	-0.81729					WDHD1	-1.29657
				CAD	-0.818427					CENPU	-1.29923
				SOCS2	-0.818826					CHAF1A	-1.30007
				STARD8	-0.819014					UBIAD1	-1.30084
				NASP	-0.819032					CIT	-1.30577
				TCHP	-0.819147					GINS4	-1.30658
				EEFSEC	-0.82049					ATP6V1D	-1.30885
				SLC7A1	-0.821829					TMPO	-1.31113
				PLEKHG3	-0.822051					TELO2	-1.3135
				FOXP1	-0.823757					MICALL1	-1.31375
				EIF2S3	-0.824809					UBE2C	-1.31404
				FLOT1	-0.825101					TACC3	-1.31523
				HNRNPUL1	-0.825366					CEP72	-1.31532
				UBALD2	-0.825599					MCM5	-1.31748
				NHLRC3	-0.826525					PPM1F	-1.31951
				GPR63	-0.827882					NCAPH	-1.31975
				ZNF599	-0.828552					SKP2	-1.32327
				LARP1	-0.828994					MCM7	-1.32393
				FOXRED1	-0.829556					ESCO2	-1.32428
				HDDC3	-0.833168					MIS18A	-1.32489
				RGPD8	-0.833763					TROAP	-1.32532
				RAP1GAP2	-0.835187					SLC29A1	-1.32551
				GNB3	-0.835419					TRPC3	-1.32604
				NUP205	-0.836066					SPC25	-1.32621
				ABI3BP	-0.836759					PARPBP	-1.32709
				LAP3	-0.836859					RFC3	-1.32772
				CTDSP1	-0.836994					RFC2	-1.32927
				ERBB2	-0.837352					E2F1	-1.33113
				TUBB4B	-0.838152					HJURP	-1.33172
				TOR4A	-0.839755					LIG1	-1.33189
				KCNAB3	-0.839831					POLA2	-1.3366
				APEX2	-0.840423					LMNB1	-1.3368
				MANBAL	-0.842153					EZH2	-1.33881
				C1orf35	-0.843223					PLK4	-1.34123
				OTUB1	-0.844041					XRCC2	-1.34186
				TOP6BL	-0.844692					SYNE2	-1.34192
				ZWILCH	-0.84495					KIF11	-1.34622
				PRIM2	-0.845004					SSR2	-1.3475
				TEX30	-0.845019					FBXO5	-1.3489
				EEF2K	-0.845147					HMMR	-1.35526
				ERGIC1	-0.845832					PCLAF	-1.35728
				MYD88	-0.84642					CHAF1B	-1.35818
				MCMBP	-0.84794					DBF4B	-1.36076
				CSMD2	-0.84966					HMGB2	-1.36481
				SAE1	-0.850119					KIF15	-1.36522
				STX1A	-0.851162					KATNAL1	-1.36603
				EHD1	-0.851446					ARHGAP33	-1.36837
				APOBEC3C	-0.852075					POLE	-1.37051
				TTC28	-0.852597					NUDT8	-1.37079
				PAICS	-0.852774					PTK2B	-1.3746
				ANKRD33B	-0.854528					MBOAT1	-1.3766
				PCBP1	-0.855332					ESPL1	-1.38049
				ZNF273	-0.855471					VPS25	-1.38157
				TUBA1B	-0.856995					NCAPG	-1.38419
				TBC1D5	-0.858784					ZNF519	-1.3849
				RBMX	-0.860468					DDX39A	-1.38542
				MARCHF4	-0.861006					KCTD10	-1.38613
				C11orf68	-0.861113					H2AC11	-1.3874
				FZD5	-0.86128					BZW1	-1.39349
				MED19	-0.862182					RECQL4	-1.40252
				OLFM1	-0.862329					TEDC2	-1.4059
				ANKRD9	-0.862703					RAD51AP1	-1.40599
				CEP83	-0.862764					KIF24	-1.40614
				ABT1	-0.864313					CENPF	-1.41313
				ANKRD36B	-0.864685					KCTD5	-1.41426
				ALDOA	-0.864884					RRM2	-1.42221
				ARHGAP22	-0.864993					MKI67	-1.42302
				KCTD12	-0.865119					STX11	-1.42682
				TLNRD1	-0.86569					HELLS	-1.42704
				UNG	-0.8663					WDR76	-1.43163
				CDC42EP4	-0.866432					CDCA5	-1.4344
				SHROOM1	-0.866714					SERTAD4	-1.43481
				CSKMT	-0.866879					PRIM1	-1.43597
				TMEM62	-0.867218					ATAD5	-1.43658
				ERCC4	-0.868088					FAM72B	-1.43818
				MAGI3	-0.870435					FKBP4	-1.43982
				RALY	-0.871142					FAM120B	-1.44036
				CYB561A3	-0.87198					GINS3	-1.44124
				MAGOHB	-0.8722					PSMC3IP	-1.44931
				SLC4A4	-0.872456					GM2A	-1.45102
				HERC6	-0.872617					KCNQ5	-1.45334
				REEP4	-0.873639					RAD54B	-1.454
				RBBP8	-0.874286					CBX2	-1.45714
				ZNF680	-0.874535					GTSE1	-1.45777
				RNF26	-0.874556					POLR2D	-1.46067
				CTU2	-0.875062					NEURL1B	-1.46157
				H1-2	-0.875306					MND1	-1.46192
				RAD21	-0.876126					MYD88	-1.46549
				PSIP1	-0.876442					DSCC1	-1.46799
				MSH6	-0.876609					KLF2	-1.47054
				LSM5	-0.876912					DTL	-1.47299
				PFAS	-0.877478					BIRC5	-1.47373
				ABHD10	-0.87927					TEDC1	-1.47462
				TMEM107	-0.879454					KIF18B	-1.47594
				SLC25A19	-0.87975					RBL1	-1.47639
				CLIP1	-0.880176					GAL	-1.48116
				NRIP3	-0.88023					AKAP12	-1.48424
				ABCA3	-0.880632					H2AX	-1.48606
				NUP107	-0.880723					HAUS8	-1.48979
				ANKRD18B	-0.881244					SKA3	-1.49176
				NEMP1	-0.881847					ERCC6L	-1.49717
				RRP9	-0.882348					FANCE	-1.49759
				ATP6V1E2	-0.882743					NLRP10	-1.49772
				ARL13B	-0.883013					DDIAS	-1.50174
				TRIM7	-0.883794					PTPN18	-1.50234
				MKS1	-0.884042					KIFC1	-1.50284
				ZFTA	-0.884674					KIF3B	-1.50413
				TBC1D31	-0.884881					FAM83D	-1.50618
				THAP10	-0.885271					FANCB	-1.51403
				PM20D2	-0.885598					CDC6	-1.52221
				HMGB1	-0.886057					SLC25A24	-1.52561
				CEP89	-0.886844					CLSPN	-1.52803
				SMTN	-0.88693					TRIP13	-1.53137
				KHDRBS3	-0.888388					CDC20	-1.53809
				DTX3L	-0.888507					ESM1	-1.53843
				POLR1E	-0.889151					RMI1	-1.54749
				KLF6	-0.889687					CHTF18	-1.54846
				ZCCHC9	-0.889899					ADIPOR1	-1.54913
				PAXIP1	-0.890185					PIMREG	-1.55244
				SDC4	-0.891349					UHRF1	-1.55581
				TMEM201	-0.891991					CDCA3	-1.55847
				JADE1	-0.892529					SLC7A14	-1.57112
				GFRA1	-0.893404					MCM2	-1.57424
				DEPDC1	-0.894173					PGM2	-1.57811
				TUBB	-0.894548					FANCD2	-1.58478
				MB21D2	-0.895542					KCNS3	-1.59203
				NGF	-0.895734					ABTB3	-1.60023
				SLX4IP	-0.896302					KLHL8	-1.6067
				CRIM1	-0.89755					MCM3	-1.60788
				PKIB	-0.897595					CDC45	-1.60817
				PHC2	-0.897862					NCAPG2	-1.61771
				AUTS2	-0.898698					AURKB	-1.6234
				BRD3OS	-0.898886					BLM	-1.62632
				PTMS	-0.900037					HAS2	-1.62809
				GEMIN6	-0.900116					DCLRE1B	-1.63701
				HDAC6	-0.900877					IQGAP3	-1.6413
				AKAP12	-0.901333					CCNE2	-1.64385
				RBM8A	-0.902118					KRTAP2-3	-1.6496
				TTF2	-0.902195					FAM111B	-1.65617
				KPNA2	-0.902293					CDCA8	-1.66144
				NDE1	-0.902514					TMEM109	-1.67494
				PGP	-0.903785					MCM10	-1.67647
				ARHGDIA	-0.903939					C21orf58	-1.69191
				BST2	-0.904195					EXO1	-1.69273
				COPS7B	-0.905013					TRAIP	-1.69825
				THEM6	-0.909748					CAVIN2	-1.70872
				WDR90	-0.910363					ORC1	-1.70931
				FBL	-0.910869					ASF1B	-1.71984
				ERLIN1	-0.91399					INSR	-1.72215
				CPNE2	-0.914057					IMPDH1	-1.7358
				TFAP4	-0.914623					SLCO4A1	-1.74211
				SLC5A6	-0.914795					DARS2	-1.74548
				SMAGP	-0.914812					SAPCD2	-1.75008
				ATP10A	-0.915531					PKMYT1	-1.75009
				DKK1	-0.915611					MXD3	-1.75014
				ABLIM1	-0.916723					RACGAP1	-1.75331
				DHX58	-0.917469					ZNF367	-1.77131
				CDKL1	-0.917482					DMC1	-1.80227
				AKAP1	-0.917995					CDT1	-1.80288
				MT2A	-0.918484					ECE2	-1.80761
				THSD1	-0.91859					FBXO43	-1.81373
				XRCC1	-0.918872					ANKRD13A	-1.82655
				PKN3	-0.919546					TCF19	-1.8289
				SUV39H2	-0.919642					E2F2	-1.83946
				ARL6IP6	-0.920178					ARPIN	-1.86336
				GEMIN4	-0.920959					CCDC15	-1.86952
				THBD	-0.921469					GINS2	-1.87342
				PLCE1	-0.923153					CLDN11	-1.89257
				ERI2	-0.923462					GPR3	-1.8935
				PRR14	-0.923788					EME1	-1.90121
				COPS8	-0.924174					POFUT1	-1.93601
				DLX1	-0.925308					CDCA4	-1.94716
				PPP2R3B	-0.925526					RAD54L	-1.97601
				FAIM	-0.928864					SLC10A3	-1.98542
				PINX1	-0.930407					RFWD3	-1.98897
				ADM	-0.930439					APLN	-2.00324
				MUTYH	-0.930633					CPNE2	-2.03059
				TFDP1	-0.931259					SPRING1	-2.05036
				ATAD3A	-0.931482					FSCN1	-2.08686
				TOMM40	-0.931628					CCDC85A	-2.09768
				ELMO3	-0.932755					SPC24	-2.11186
				SLC9A3	-0.932924					E2F8	-2.16779
				FBF1	-0.93338					MTLN	-2.1956
				CAPZA1	-0.933571					CDCA7	-2.23417
				FOXD1	-0.933777					IGFBP7	-2.24058
				MNS1	-0.933867					PAQR4	-2.37969
				FOSL2	-0.934575					IGFBP5	-2.57858
				HAUS4	-0.934884					IGFBP6	-3.14235
				MRM2	-0.937314
				ALMS1	-0.938363
				ITGB3BP	-0.939969
				NF2	-0.94009
				SORBS3	-0.94056
				SREBF1	-0.940584
				L2HGDH	-0.940641
				ISG20L2	-0.941653
				UBIAD1	-0.942071
				AOX1	-0.942694
				FAAP24	-0.942968
				ACTMAP	-0.943642
				TRIM35	-0.944482
				COLEC12	-0.944545
				NUDT1	-0.945049
				SAMHD1	-0.945372
				IFITM1	-0.946144
				TCAF2	-0.946875
				LRR1	-0.947234
				PARP12	-0.947422
				ING3	-0.950537
				CREB3L4	-0.951868
				RTTN	-0.952997
				CSE1L	-0.953248
				LRRC45	-0.954682
				CMTR1	-0.95563
				CENPJ	-0.956455
				ZNF850	-0.956555
				PLPBP	-0.957639
				FN3KRP	-0.957849
				GMPPB	-0.957953
				MAMDC4	-0.959194
				DDB2	-0.960096
				RPA2	-0.960667
				FRMD8	-0.962261
				TADA2A	-0.962281
				PTK2B	-0.963729
				RRBP1	-0.965451
				CENPX	-0.96568
				PABIR3	-0.966756
				SETD9	-0.968076
				TNFAIP8L1	-0.969416
				FANCM	-0.970828
				ITPRIPL1	-0.973898
				BEND3	-0.974247
				NUP35	-0.974893
				SKA2	-0.975127
				LIPE	-0.976449
				HNRNPR	-0.976954
				FOSL1	-0.977794
				TMX2	-0.977968
				TMEM116	-0.979491
				EZR	-0.979811
				MRTO4	-0.979823
				ARHGAP31	-0.980167
				CCDC80	-0.982302
				SLF1	-0.982418
				TOP3A	-0.982472
				RASSF2	-0.984545
				TRIM14	-0.985214
				CALM3	-0.985229
				CCHCR1	-0.985959
				ALYREF	-0.986109
				DCAF15	-0.98816
				IQCC	-0.988539
				BRICD5	-0.989861
				LIN54	-0.990027
				CEP152	-0.991819
				DCK	-0.992631
				SAAL1	-0.992664
				DNAJC17	-0.994531
				TOPBP1	-0.995436
				PIGW	-0.995527
				ODF2	-0.997055
				PARP2	-0.997499
				IL17RE	-0.997733
				ABHD11	-0.998901
				NOP56	-0.999582
				TRIM59	-1.00084
				BZW1	-1.00169
				PTTG1	-1.00968
				SCMH1	-1.01007
				ZDHHC12	-1.01044
				SFR1	-1.01137
				GEN1	-1.01148
				FOXC2	-1.012
				NDC1	-1.01215
				PLEKHJ1	-1.01377
				AGTPBP1	-1.01475
				HRAS	-1.01504
				PPCDC	-1.01594
				LIG3	-1.01596
				CDK15	-1.01604
				CCDC61	-1.01685
				ROBO4	-1.01926
				PPOX	-1.01967
				WDR44	-1.02007
				PEX2	-1.02079
				GNG4	-1.02244
				SMARCD1	-1.02515
				GMNN	-1.02569
				SRGN	-1.02766
				KLC2	-1.02898
				ADRA1B	-1.02987
				SDC1	-1.03034
				CDKN2AIPNL	-1.03218
				SLC25A13	-1.03223
				TRAPPC2	-1.03356
				CKS1B	-1.03362
				WRAP53	-1.03371
				THOC3	-1.03434
				STBD1	-1.03444
				SPIN4	-1.03535
				TDP1	-1.03603
				H2AZ1	-1.03704
				OLFML2B	-1.0402
				CENPN	-1.04054
				KATNAL1	-1.04228
				HMGB3	-1.04313
				ARHGEF39	-1.04549
				ZNF530	-1.04696
				MMACHC	-1.04725
				DBF4	-1.0485
				TDRKH	-1.04988
				SFMBT1	-1.05045
				RAD51B	-1.05326
				MIS18BP1	-1.05434
				CNTROB	-1.05514
				CREB3L2	-1.05576
				GTPBP3	-1.05964
				PARP10	-1.05973
				CNTRL	-1.06084
				MARCKS	-1.0643
				CHRAC1	-1.06469
				RPS6KA5	-1.06473
				FBXL6	-1.06659
				AGER	-1.06678
				UBE2S	-1.06753
				HNRNPAB	-1.06878
				AURKA	-1.06917
				EPSTI1	-1.07052
				TMEFF2	-1.07054
				CHAC2	-1.07065
				RBPJ	-1.07199
				YWHAH	-1.07514
				KNSTRN	-1.07543
				MFAP5	-1.07576
				COL11A1	-1.07766
				HYLS1	-1.07814
				SASS6	-1.07835
				NRGN	-1.07907
				SAMD1	-1.07988
				CDK2	-1.08149
				UBR7	-1.0832
				PTPRQ	-1.08341
				FKBPL	-1.08425
				PRIMPOL	-1.08433
				SNCAIP	-1.08474
				MAMSTR	-1.0858
				DEK	-1.08625
				CAND2	-1.08763
				DNAJC9	-1.0882
				MYBL1	-1.09073
				SFXN2	-1.09253
				PTMA	-1.09317
				LRRCC1	-1.0941
				PRR11	-1.09441
				BMPER	-1.09895
				MEX3D	-1.10255
				TRIM69	-1.10277
				MEA1	-1.10505
				DHODH	-1.10663
				SNRNP27	-1.10763
				NUP85	-1.10807
				KIF18A	-1.10914
				HNRNPA1	-1.11203
				POMGNT1	-1.11635
				MSH2	-1.11705
				GAS2L3	-1.11994
				XRCC3	-1.12061
				KIFBP	-1.12169
				CDH4	-1.12271
				WWC1	-1.1238
				C5	-1.1239
				ADCK2	-1.12646
				KCNJ6	-1.12731
				APCDD1	-1.12738
				EHD4	-1.12827
				RAD18	-1.12831
				SLC2A4RG	-1.12993
				STK35	-1.13056
				CEP128	-1.13213
				RRM1	-1.13246
				BCL2	-1.1325
				CENPQ	-1.13295
				DTYMK	-1.13434
				PLP2	-1.13723
				NCAPD2	-1.13977
				H2AZ2	-1.13995
				DNMT1	-1.14094
				TOE1	-1.14402
				ZNF852	-1.14517
				SCAMP4	-1.14653
				PARP1	-1.14699
				POC1A	-1.14739
				ZNF799	-1.14764
				TMEM97	-1.15004
				HGH1	-1.15115
				EDC3	-1.15124
				CEP15	-1.15204
				SLCO4A1	-1.15328
				REXO5	-1.15333
				MSH5	-1.15392
				QSOX2	-1.15423
				CBX7	-1.15434
				CCDC18	-1.15487
				TRIM6	-1.15627
				RMI1	-1.15634
				TMEM41A	-1.15721
				PTBP1	-1.15734
				ACD	-1.15887
				TBC1D13	-1.15948
				CDCA7L	-1.15981
				RPA3	-1.16108
				SPATA33	-1.16249
				CENPE	-1.16497
				PALS2	-1.16538
				KCNK2	-1.16567
				NAPG	-1.16883
				SAP30	-1.16967
				RCC1	-1.17005
				GLYCTK	-1.17261
				SSRP1	-1.17406
				UBTD2	-1.17984
				EIF4EBP1	-1.18379
				C13orf46	-1.18677
				YEATS4	-1.19183
				SERTAD4	-1.19238
				BRIP1	-1.1964
				RANBP1	-1.19736
				C18orf54	-1.19765
				LZTS1	-1.20036
				POLE3	-1.20276
				BORA	-1.2074
				CENPO	-1.20943
				RASEF	-1.21261
				GPRIN1	-1.2148
				ZBTB8A	-1.21505
				TMCO6	-1.21818
				PLK1	-1.21878
				CENPL	-1.21963
				PHF19	-1.22029
				IVNS1ABP	-1.2214
				ANP32E	-1.22155
				AFG2A	-1.22266
				CLTB	-1.22284
				CMSS1	-1.22428
				TMEM200B	-1.22554
				PERP	-1.22779
				ALDH16A1	-1.22897
				AHCTF1	-1.22899
				RPL39L	-1.23216
				TEKTIP1	-1.23403
				ADAMTSL1	-1.23487
				NCAPH2	-1.23493
				TRIM58	-1.23792
				MMS22L	-1.23846
				SH3RF2	-1.23847
				BTBD9	-1.24233
				C9orf40	-1.24328
				EVI2A	-1.24349
				GJC1	-1.24375
				PPM1F	-1.24671
				ORC6	-1.24738
				TENT5B	-1.24757
				SMC2	-1.24976
				KIF4A	-1.25009
				ABTB3	-1.25076
				CEP72	-1.25339
				ACOT7	-1.25622
				DDX11	-1.25941
				ZNF724	-1.25964
				OSR1	-1.26184
				HROB	-1.26234
				NCAPG2	-1.26264
				MIR1915HG	-1.26267
				BIRC5	-1.26432
				FUT4	-1.26442
				DYNC2I2	-1.26457
				WDR54	-1.2656
				CCDC34	-1.27246
				MCM8	-1.27304
				RMI2	-1.27374
				NDUFAF3	-1.27451
				EXOSC8	-1.275
				CCNB1	-1.27627
				DUT	-1.27635
				GLYATL2	-1.27638
				PCNA	-1.28026
				UAP1	-1.28393
				ISG15	-1.28435
				NRM	-1.28619
				PASK	-1.28625
				LIN9	-1.2863
				TK1	-1.2865
				TIMM10	-1.28833
				CEP78	-1.29016
				NUDT19	-1.29207
				MRPL9	-1.29266
				ANKRD13A	-1.29292
				ZNRF2	-1.29309
				PHF7	-1.29358
				INSR	-1.29653
				RNPEP	-1.29704
				BUB1	-1.29938
				MYO19	-1.30026
				BCL7B	-1.30256
				FAM200C	-1.30774
				CENPP	-1.30777
				ZGRF1	-1.30928
				C5orf34	-1.31104
				SPAG5	-1.31164
				DEPDC1B	-1.31177
				INCENP	-1.3119
				POLD2	-1.31414
				CCNF	-1.3179
				DIAPH3	-1.31851
				CARM1	-1.31926
				SLC24A1	-1.32295
				CBX2	-1.33187
				ANLN	-1.33483
				CASP2	-1.34023
				SEMA7A	-1.34602
				HMGN2	-1.34705
				HAUS5	-1.34994
				DPF1	-1.35359
				TIPIN	-1.35549
				ARHGAP11A	-1.35861
				GSTCD	-1.36237
				MZT1	-1.36269
				CENPK	-1.36403
				RFC5	-1.3739
				PRC1	-1.3782
				KIF14	-1.38115
				SURF6	-1.38157
				DLGAP5	-1.38366
				H1-10	-1.3867
				CENPI	-1.3906
				ATP8B3	-1.39086
				MELK	-1.39101
				PDSS1	-1.39445
				TONSL	-1.39457
				MAMLD1	-1.39903
				UBE2M	-1.40076
				EVI2B	-1.40108
				CCDC150	-1.40354
				KNTC1	-1.40387
				SHMT1	-1.40396
				DSN1	-1.40493
				RBL1	-1.40596
				CENPW	-1.40828
				POLA1	-1.40932
				ALG10	-1.41052
				CALR	-1.41202
				NSD2	-1.41312
				SGO2	-1.41411
				LNP1	-1.41459
				FOXM1	-1.41897
				ZWINT	-1.41897
				KIF20A	-1.41949
				KIF23	-1.41951
				CCNB2	-1.42036
				GALE	-1.42601
				CIP2A	-1.42624
				TIMELESS	-1.4263
				ZNF519	-1.42944
				FBLN7	-1.43115
				RFC2	-1.43319
				FAM110A	-1.43354
				CKAP2	-1.43576
				PSRC1	-1.43611
				CDKN3	-1.43884
				LOC100288637	-1.44148
				UBE2T	-1.44277
				VPS25	-1.4432
				CCDC85A	-1.44715
				CCBE1	-1.44827
				MTFR2	-1.44897
				NEK2	-1.4491
				KIF20B	-1.44992
				NCAPD3	-1.45012
				VRK1	-1.45202
				SLC29A1	-1.45321
				LSM4	-1.45655
				RSAD2	-1.45725
				BUB1B	-1.4595
				BRCA1	-1.46166
				FAM111A	-1.4619
				SMC4	-1.46195
				ADAMTS6	-1.46637
				DNA2	-1.46692
				CENPF	-1.46955
				TPX2	-1.46993
				TYMS	-1.47069
				HASPIN	-1.47513
				LMNB2	-1.47543
				FANCG	-1.47698
				UCP2	-1.48069
				KIF22	-1.48273
				CDK1	-1.48366
				CMKLR2	-1.48373
				CCND1	-1.48416
				CDKN2D	-1.4862
				POLA2	-1.48719
				ATAD2	-1.48734
				GINS4	-1.49058
				ADRB2	-1.49117
				MASTL	-1.49221
				H1-0	-1.49276
				RFC4	-1.49686
				SAC3D1	-1.49848
				KCTD10	-1.50034
				FAM136A	-1.50371
				MCUB	-1.50462
				MAD2L1	-1.5113
				FANCB	-1.51193
				CHAF1A	-1.51242
				FIRRM	-1.51688
				SNX3	-1.51816
				FIGNL1	-1.51877
				CHAF1B	-1.52049
				TELO2	-1.52116
				BRCA2	-1.52234
				SGO1	-1.52632
				BATF3	-1.52889
				MRPS27	-1.53035
				CDKN2C	-1.5306
				TTK	-1.53099
				BRI3BP	-1.53327
				PMVK	-1.53443
				PGAM5	-1.53577
				PSMC3IP	-1.53669
				KCTD5	-1.5369
				CDC7	-1.53999
				ARHGAP33	-1.54166
				KIF3B	-1.54221
				SPRING1	-1.54383
				TRPC3	-1.54597
				HIRIP3	-1.54743
				DHFR	-1.54754
				NME1	-1.54756
				POLR2D	-1.54942
				POLD3	-1.55275
				IGFBP3	-1.5545
				FKBP5	-1.5571
				KNL1	-1.55972
				AKAP7	-1.56236
				DCLRE1B	-1.56254
				IFI6	-1.5626
				ARL4A	-1.56307
				METTL27	-1.56438
				CDC25C	-1.57116
				CIT	-1.57694
				MCM6	-1.57942
				TEDC1	-1.57951
				STIL	-1.58088
				STX11	-1.5811
				PLK4	-1.5813
				GCNT1	-1.58143
				MICALL1	-1.58195
				ASPM	-1.58425
				PBK	-1.58465
				POLD1	-1.58483
				ARPIN	-1.58735
				CCNA2	-1.59012
				DSCC1	-1.59203
				PARPBP	-1.59227
				IFI44L	-1.59882
				RNASEH2A	-1.59924
				CDCA2	-1.60139
				ATAD5	-1.60162
				RAD54B	-1.60753
				POLQ	-1.61055
				RAD51	-1.61292
				UBE2C	-1.61371
				ADIPOR1	-1.61551
				FANCA	-1.61552
				TICRR	-1.61614
				POLE	-1.61885
				CENPH	-1.61939
				LYPD6	-1.62009
				C1QTNF2	-1.62228
				KIF2C	-1.62814
				WDR62	-1.62878
				PSMD10	-1.62963
				C4orf46	-1.63817
				BARD1	-1.63859
				FAM120B	-1.6391
				SHCBP1	-1.64102
				WDHD1	-1.64348
				NDC80	-1.64509
				FEN1	-1.64645
				SPC25	-1.64796
				MCM4	-1.65066
				KIF24	-1.65184
				CENPA	-1.65301
				TOP2A	-1.65348
				CENPM	-1.65524
				MX1	-1.65687
				MTBP	-1.65809
				FAM72B	-1.65852
				ERCC6L	-1.66038
				GM2A	-1.66589
				SSR2	-1.6766
				NUSAP1	-1.67966
				SLC7A14	-1.68182
				USP1	-1.68261
				DDIAS	-1.68354
				NCAPH	-1.68452
				TROAP	-1.68465
				FANCI	-1.68648
				SLC25A10	-1.68752
				CKAP2L	-1.69091
				APLN	-1.69733
				NR2C2AP	-1.70068
				FKBP4	-1.7026
				RAD51AP1	-1.70882
				ESPL1	-1.70909
				KIF15	-1.71192
				TACC3	-1.71297
				AUNIP	-1.71311
				GBP5	-1.71346
				CEP55	-1.71523
				CLDN11	-1.71705
				MCM5	-1.71734
				NEIL3	-1.71854
				RFC3	-1.71941
				OAS3	-1.73328
				MND1	-1.73769
				LMNB1	-1.74269
				KIF11	-1.74529
				GTSE1	-1.74724
				CAVIN2	-1.74801
				TMPO	-1.75329
				DBF4B	-1.76017
				GRPR	-1.76501
				KCNQ5	-1.77153
				RECQL4	-1.77236
				DDX39A	-1.7775
				IFI27	-1.7794
				OIP5	-1.77964
				MPP4	-1.78046
				LIG1	-1.78219
				SLC25A24	-1.78435
				OAS1	-1.78546
				GINS3	-1.78636
				RTKN2	-1.78754
				APOBEC3B	-1.79822
				GINS1	-1.80103
				DTL	-1.80198
				IMPDH1	-1.80555
				MYBL2	-1.8068
				SKA3	-1.80704
				MCM7	-1.81719
				XRCC2	-1.82067
				NUF2	-1.82149
				FANCD2	-1.82194
				HAUS8	-1.82511
				NEURL1B	-1.82631
				HELLS	-1.82885
				BLM	-1.83065
				CDCA5	-1.83382
				CHTF18	-1.83531
				EXO1	-1.8439
				DPF3	-1.84775
				HMMR	-1.85088
				KLF2	-1.85785
				ORC1	-1.86288
				CDCA4	-1.86784
				NLRP10	-1.87648
				PTPN18	-1.87734
				POLE2	-1.8774
				HJURP	-1.87905
				EZH2	-1.88924
				FAM72A	-1.89132
				SKA1	-1.89279
				SUV39H1	-1.89638
				CCNE2	-1.90381
				CENPU	-1.9063
				KIF18B	-1.90929
				KLHL8	-1.91708
				HAS2	-1.91886
				HMGB2	-1.92774
				H2AX	-1.92833
				CDCA3	-1.92944
				MCM2	-1.92968
				NCAPG	-1.93215
				MIS18A	-1.93419
				UHRF1	-1.93836
				E2F1	-1.93936
				MKI67	-1.9405
				TEDC2	-1.94671
				ESCO2	-1.95504
				RFWD3	-1.95576
				C21orf58	-1.96356
				DARS2	-1.97438
				SLC10A3	-1.97785
				PCLAF	-1.98109
				KIFC1	-1.98343
				SYNE2	-1.98936
				TRIP13	-1.9919
				SPC24	-1.99348
				CDC20	-1.99354
				FBXO5	-1.99924
				TRAIP	-2.01383
				POFUT1	-2.02376
				FAM83D	-2.04595
				AURKB	-2.05143
				ESM1	-2.05556
				GINS2	-2.05762
				MCM10	-2.05953
				CDC45	-2.06103
				STMN1	-2.08036
				CLSPN	-2.08298
				RACGAP1	-2.08682
				WDR76	-2.08931
				TCF19	-2.09211
				NUDT8	-2.09431
				COL17A1	-2.10044
				RRM2	-2.10603
				MXD3	-2.10915
				MCM3	-2.12154
				IQGAP3	-2.12901
				EME1	-2.13916
				PROCA1	-2.14095
				CDCA8	-2.14167
				CDCA7	-2.17626
				CDC6	-2.18079
				CCDC15	-2.20015
				PKMYT1	-2.21839
				FSCN1	-2.21954
				ZNF367	-2.24457
				PRIM1	-2.24895
				GPR3	-2.24915
				ASF1B	-2.25206
				PIMREG	-2.25974
				TMEM109	-2.27661
				CDT1	-2.27802
				MTLN	-2.35976
				RAD54L	-2.39451
				FAM111B	-2.4193
				FANCE	-2.45863
				E2F2	-2.52235
				MX2	-2.57136
				SAPCD2	-2.64294
				E2F8	-2.65134
				KRTAP1-5	-2.68723
				PAQR4	-2.73381
				DMC1	-2.8667
				KRTAP2-3	-3.31431
				IGFBP6	-3.45267

### Sheet: Supplementary Table 4(i)
	Supplementary Table 4: Pathway enrichment upon IGFBP5 Knockdown
ID	Description	NES	p.adjust	core_enrichment
GO:0030199	collagen fibril organization	2.19052	0.00242718	TNXB/COL14A1/TGFB2/CYP1B1/COL11A2/ADAMTS14/FMOD/GREM1/COL5A2/COL1A1/P3H4/LOX/SERPINH1/COL1A2/COL3A1/MMP11/DPT/PXDN/LOXL3/COL5A1
GO:0010717	regulation of epithelial to mesenchymal transition	1.93346	0.00242131	TNXB/TGFB2/IL1B/BMP7/BAMBI/AGT/BMP4/BMP2/GREM1/COL1A1/NOG/VASN/FOXA1/JAG1/SMAD7/ADAM8/IL17RD/MDK/POFUT2/RGCC/FERMT2/IL6
GO:0032635	interleukin-6 production	1.71372	0.00232019	MBP/UCN/PLCG2/GHRL/IL1B/PTAFR/TNFSF4/TSLP/XBP1/IL6R/ZBTB20/ARHGEF2/TRPV4/CEBPB/TLR4/IL16/ADORA2B/SYT11/HLA-B/IL6/ARRB2/IFIH1/AGER/NMB/MAPKAPK2/SELENOS/WNT5A/TGFB1/NLRC3/TMEM106A/SETD4
GO:0032609	type II interferon production	1.61975	0.0143885	SLC7A5/IL1B/TNFSF4/DDIT3/RASGRP1/CEBPG/CCR7/PDE4D/IL1RL1/IL18R1/BTN3A2/TLR4/IL12A/INHBA/IL20RB/IL1R1/HLA-A/WNT5A
GO:0006959	humoral immune response	1.60501	0.0116279	COLEC10/IL1B/CXCL10/CFP/CCL2/TSLP/C5/CCR7/NCR3LG1/MASP1/GATA6/C4A/RARRES2/BST1/CLU/RGCC/CD83/IL6/C1R/C1S/HMGN2/CXCL11/CD55/C3/SVEP1/SPNS2/A2M/TNFRSF21/IL7/HLA-A/H2BC8
GO:0060395	SMAD protein signal transduction	1.59899	0.015	TGFB2/BMPER/BMP7/GDF15/BMP4/BMP2/GREM1/PMEPA1/NOG/SMAD7/SMAD6/ACVR2A/INHBA/GDF5/ACVR1/HIPK2/GDF6/GDF11/SMAD9/SMAD2/TGFB1
GO:0032602	chemokine production	1.59885	0.0147783	MBP/IL1B/TNFSF4/TSLP/C5/IL1RL1/IL6R/KLF4/ARG2/TRPV4/TLR4/ADAM17/ADORA2B/IL6/APOD/AGER/MIF/IL7/WNT5A/GSTP1
GO:0030968	endoplasmic reticulum unfolded protein response	1.59551	0.0170316	STC2/ATF4/HERPUD1/DDIT3/BCL2L11/DNAJB9/XBP1/HSPA5/CTH/ERN1/WFS1/PARP6/TMTC4/ABCA7/SERP2/EIF2AK3/SELENOS/PPP1R15B/ERLEC1/SERP1/CREB3L1/ERO1A/NFE2L2/AMFR/CDK5RAP3/BAX/YOD1/PTPN1/RACK1/ATF3/OS9/TMEM33/HERPUD2
GO:0090100	positive regulation of serine/threonine kinase signaling pathway	1.5656	0.0146341	TGFB2/BMPER/HES1/BMP7/ITGA8/BMP4/BMP2/MYOCD/GATA6/CDKN1C/ACVR2A/SLC2A10/INHBA/GDF5/KCP/ACVR1/ZEB2/HIPK2/GDF6/TSC22D1/SMAD2/THBS1/CDKN2B/TGFB1/SCUBE3/CCN1
GO:0072593	reactive oxygen species metabolic process	1.53541	0.00697674	PLCG2/CYP1B1/DDIT4/FOXO1/BMP7/EDN1/GCH1/AGT/CYP1A1/NCF2/BST1/CBS/SESN2/SLC18A2/TP53/SIRT5/ARG2/SH3PXD2A/TLR4/PPARA/PDGFRB/GPX1/PXDN/PRDX4/HBE1/RNF41/MPV17/HDAC6/CCN2/G6PD/PIKFYVE/BCO2/GSTP1/DCXR/PREX1/ARF4/PINK1/DHFR/NQO1/THBS1/TGFB1/CCN1/IMMP2L/FBLN5/CCS/IER3/COL6A1/LRRK2/FYN
GO:0007188	adenylate cyclase-modulating G protein-coupled receptor signaling pathway	1.53421	0.0141176	SSTR2/PTHLH/ADM5/ADM2/ADGRE1/CXCL10/GPR4/EDN1/CHRM2/GNA15/ARRDC3/GPR37/ITGB3/OPRL1/OXER1/ADRA1B/RGS2/ADORA2B/RAMP2/UCN2/DRD4/CXCL11/PTGER2/ADGRL1
GO:0050729	positive regulation of inflammatory response	1.53164	0.0214797	PLCG2/NUPR1/IL1B/GPR4/AGT/TNFSF4/NAIP/TSLP/CCR7/PDCD4/IL1RL1/ETS1/FEM1A/ADAM8/MDK/TRPV4/CEBPB/TLR4/IL16/OSMR/ADORA2B/IL6/C3/NLRP1/GPRC5B/SNX4/WNT5A/CASP1/TGFB1/SETD4/NINJ1/CASP4/IL23A/LRRK2/GRN/NFKBIA/RPS19
GO:0002699	positive regulation of immune effector process	1.51832	0.007109	CADM1/PLCG2/COLEC10/SLC7A5/IL1B/TNFSF13/CFP/PTAFR/TNFSF4/RASGRP1/NR4A3/RAET1G/IL18R1/DNAJB9/XBP1/ENPP3/TLR4/ADORA2B/IL12A/KMT5C/HLA-B/IL6/CLCF1/MICB/CD55/APPL2/C3/GPRC5B/SNX4/IL1R1/MIF/FBXO38/MAPKAPK2/HLA-A/WNT5A/DDX60/TGFB1/BRD4/B2M/HLA-C/LAMP1/HLX/IL23A/CARD9/GAB2/DHX58/RPS19/IL4R/HPX/HLA-E/SHLD1/ZBTB1/RIPK2
GO:1903510	mucopolysaccharide metabolic process	1.51735	0.0242718	CHSY3/EDNRB/IL1B/CSGALNACT1/EGF/CEMIP/B4GAT1/CEMIP2/B3GALT6/STAB2/CHSY1/CHST14/CHST2/XYLT1/ST3GAL1/HYAL3/HPSE/UST/HEXB/ST3GAL6/SMPD3/NDST2/CSGALNACT2/CHPF2/TGFB1/GUSB/HEXA/GNS/SLC35B2/EXT2/CHST12
GO:0051147	regulation of muscle cell differentiation	1.51443	0.0187793	NFATC2/EDN1/MESP1/BMP4/BMP2/RBM24/MYOCD/RBPMS2/PDCD4/DLL1/HEY1/XBP1/OLFM2/RGS2/SOX6/EFNB2/CTH/LAMB1/BDNF/PPARA/ARRB2/DMPK/ID2/HDAC5
GO:0060485	mesenchyme development	1.5142	0.00445434	TNXB/TGFB2/EDNRB/IL1B/HES1/BMP7/ADAMTS5/EDN1/BAMBI/MESP1/AGT/BMP4/BMP2/RBM24/ACTA2/PDCD4/GREM1/TCF21/COL1A1/NOG/VASN/HEY1/FOXA1/JAG1/CRELD1/WNT2/SMAD7/GDNF/HOXA5/ADAM8/IL17RD/MDK/PTK7/POGLUT1/POFUT2/RGCC/ERBB4/TGFBR3L/TAPT1/FERMT2/IL6/ACTG2/DCHS1/KBTBD8/LOXL3/SMO/GBX2/ACVR1
GO:0072163	mesonephric epithelium development	1.51082	0.0264423	BMPER/HES1/BMP7/AGT/BMP4/BMP2/GREM1/TCF21/NOG/SMAD7/GDNF/PTCH1/SMAD6/ARG2/EYA1/PAX8/SALL1/DCHS1/KIF26B/PKD1/SMO
GO:0072164	mesonephric tubule development	1.51082	0.0264423	BMPER/HES1/BMP7/AGT/BMP4/BMP2/GREM1/TCF21/NOG/SMAD7/GDNF/PTCH1/SMAD6/ARG2/EYA1/PAX8/SALL1/DCHS1/KIF26B/PKD1/SMO
GO:0002687	positive regulation of leukocyte migration	1.51021	0.0164319	TNFSF18/CXCL10/EDN1/THBS4/PTAFR/PDGFD/ITGB3/ICAM1/CCR7/RARRES2/IL6R/ADAM8/MDK/TRPV4/PTN/DAPK2/FUT4/ADAM17/IL12A/MOSPD2/LGMN/IL6/MADCAM1/JAM2/AGER/IL1R1/JAM3/WNT5A/MIA3/THBS1/CAMK1D/ITGA2/CALR/CD99L2/NEDD9/IL23A
GO:0072078	nephron tubule morphogenesis	1.50981	0.0289157	HES1/AGT/BMP4/BMP2/GREM1/TCF21/NOG/GDNF/PTCH1/EYA1/IRX3/PAX8/SALL1/DCHS1/KIF26B/PKD1/SMO
GO:0030510	regulation of BMP signaling pathway	1.50976	0.0268949	SKOR1/FSTL4/BMPER/HES1/BAMBI/BMP4/TMPRSS6/RBPMS2/GREM1/GATA6/NOG/FSTL1/SMAD7/SMAD6/GDF5/KCP/HTRA1/HIPK2/UBE2D1/WNT5A/HTRA3/SMAD2/NBL1/SCUBE3/CCN1/FBN1
GO:0051153	regulation of striated muscle cell differentiation	1.50539	0.0268949	EDN1/MESP1/BMP4/BMP2/RBM24/MYOCD/DLL1/XBP1/RGS2/SOX6/EFNB2/BDNF/PPARA/ARRB2/DMPK/HDAC5/CYP26B1/G6PD
GO:0141091	transforming growth factor beta receptor superfamily signaling pathway	1.50155	0.00220264	SKOR1/FSTL4/RASL11B/TGFB2/BMPER/HES1/BMP7/GDF15/ITGA8/BAMBI/BMP4/BMP2/FMOD/MYOCD/TMPRSS6/PRDM16/RBPMS2/PDCD4/GREM1/PMEPA1/GATA6/NOG/VASN/FSTL1/LOX/CDKN1C/TP53/SMAD7/SMAD6/IL17RD/HSPA5/COL1A2/PEG10/ACVR2A/COL3A1/ADAM17/TGFBR3L/FERMT2/SLC2A10/PPARA/ARRB2/INHBA/GDF5/APPL2/KCP/ACVR1/MEGF8/HTRA1/ZEB2/SMPD3/HIPK2/UBE2D1/HIVEP1/GDF6/WNT5A/SINHCAF/NLK/SMAD9/HTRA3/TSC22D1/SRC/TGIF2/SMAD2/THBS1/NBL1/FURIN/CDKN2B/TGFB1/GLG1/SCUBE3/CCN1/FBN1/LEF1/NOMO1/NREP/CHRDL1/LRRC32
GO:0002702	positive regulation of production of molecular mediator of immune response	1.50111	0.0211268	PLCG2/SLC7A5/IL1B/TNFSF13/TNFSF4/NR4A3/RAET1G/IL18R1/DNAJB9/XBP1/TLR4/KMT5C/IL6/CLCF1/CD55/GPRC5B/IL1R1/MIF/MAPKAPK2/HLA-A/WNT5A
GO:0072006	nephron development	1.49859	0.0162791	EDNRB/HES1/GPR4/BMP7/SULF2/EDN1/AGT/BMP4/BMP2/KLF15/PDGFD/ACTA2/ITGB3/GREM1/DLL1/TCF21/NOG/JAG1/IL6R/GDNF/PTCH1/EYA1/ERBB4/CD34/PDGFRB/IRX3/PAX8/SALL1/DCHS1/KIF26B/MPV17/PKD1/SMO
GO:0006022	aminoglycan metabolic process	1.49834	0.0209302	OVGP1/CHSY3/EDNRB/IL1B/CSGALNACT1/EGF/CEMIP/B4GAT1/CEMIP2/B3GALT6/STAB2/CHSY1/CHST14/B3GNT9/CHST2/XYLT1/ST3GAL1/HYAL3/HPSE/UST/GALNT5/HEXB/ST3GAL6/LYG1/SMPD3/NDST2/CSGALNACT2/CHPF2/TGFB1/GUSB/B4GALT7/HEXA/GNS/SLC35B2/EXT2/CHST12
GO:0071772	response to BMP	1.49669	0.0187354	SKOR1/FSTL4/BMPER/HES1/BMP7/BAMBI/BMP4/BMP2/TMPRSS6/RBPMS2/PDCD4/GREM1/GATA6/NOG/FSTL1/SMAD7/SMAD6/ACVR2A/GDF5/KCP/ACVR1/MEGF8/HTRA1/SMPD3/HIPK2/UBE2D1/HIVEP1/GDF6/WNT5A/SMAD9/HTRA3/SMAD2/NBL1/SCUBE3/CCN1/ADAMTS12/FBN1/LEF1/CHRDL1
GO:0071773	cellular response to BMP stimulus	1.49669	0.0187354	SKOR1/FSTL4/BMPER/HES1/BMP7/BAMBI/BMP4/BMP2/TMPRSS6/RBPMS2/PDCD4/GREM1/GATA6/NOG/FSTL1/SMAD7/SMAD6/ACVR2A/GDF5/KCP/ACVR1/MEGF8/HTRA1/SMPD3/HIPK2/UBE2D1/HIVEP1/GDF6/WNT5A/SMAD9/HTRA3/SMAD2/NBL1/SCUBE3/CCN1/ADAMTS12/FBN1/LEF1/CHRDL1
GO:0034308	primary alcohol metabolic process	1.49359	0.0268949	CYP1B1/EDNRB/ADH6/CEL/AKR1B10/PLB1/ACSS1/BMP2/ADH1B/DHRS3/CYP1A1/GDPD1/CYP3A5
GO:2000377	regulation of reactive oxygen species metabolic process	1.49047	0.0212264	PLCG2/CYP1B1/FOXO1/BMP7/GCH1/AGT/BST1/SLC18A2/TP53/SIRT5/ARG2/TLR4/PPARA/PDGFRB/RNF41/MPV17/HDAC6/G6PD/PIKFYVE/BCO2/GSTP1/DCXR/ARF4/PINK1/DHFR/THBS1/TGFB1/FBLN5/IER3/LRRK2/FYN/HK2/TGFBR2/NFE2L2
GO:0030509	BMP signaling pathway	1.48738	0.0189573	SKOR1/FSTL4/BMPER/HES1/BMP7/BAMBI/BMP4/BMP2/TMPRSS6/RBPMS2/PDCD4/GREM1/GATA6/NOG/FSTL1/SMAD7/SMAD6/ACVR2A/GDF5/KCP/ACVR1/MEGF8/HTRA1/SMPD3/HIPK2/UBE2D1/HIVEP1/GDF6/WNT5A/SMAD9/HTRA3/SMAD2/NBL1/SCUBE3/CCN1/FBN1/LEF1/CHRDL1
GO:0090287	regulation of cellular response to growth factor stimulus	1.48668	0.00448431	TNXB/SKOR1/FSTL4/RASL11B/FGFBP3/BMPER/IL1B/HES1/SULF2/ITGA8/BAMBI/FGF18/AGT/BMP4/BMP2/MYOCD/TMPRSS6/PRDM16/RBPMS2/ITGB3/GREM1/DLL1/PMEPA1/GATA6/NOG/VASN/FSTL1/SPRY3/LOX/CDKN1C/TP53/SMAD7/SMAD6/IL17RD/HSPA5/PEG10/ADAM17/IL12A/TGFBR3L/SLC2A10/JCAD/PPARA/NGFR/HHEX/GDF5/KCP/HTRA1/ZEB2/HIPK2/NPTN/UBE2D1/WNT5A/SINHCAF/FUZ/HTRA3/TSC22D1/SMAD2/THBS1/NBL1/CDKN2B/TGFB1/GLG1/SCUBE3/CCN1/FAM20C/ADAMTS12/TMEM204/FBN1/CREB3L1/NREP/CHRDL1
GO:0043010	camera-type eye development	1.48629	0.0045045	MAB21L1/IMPG2/TGFB2/NFIB/CYP1B1/CHD7/HPCA/COL4A1/HES1/BMP7/ATF4/BMP4/NRL/TSPAN12/CYP1A1/SLITRK6/DLL1/BFSP1/DLX2/MAF/RPGRIP1/JAG1/SLC7A11/CDKN1C/KLF4/WNT2/LRP5/CDKN1B/CDON/NPHP1/COL8A1/HSF4/TSKU/C12orf57/PRDM1/SAMD11/NECTIN1/PDGFRB/IFT140/INHBA/NPHP4/PRPH2/EFEMP1/TUB/RCN1/ROM1/CACNA1C/OSR2/HIPK2/RET/WNT5A/GDF11/IFT122/TGIF2/SERPINF1/ABI2/SOX4/AGTPBP1
GO:0002062	chondrocyte differentiation	1.48628	0.0235294	PTHLH/NFIB/SULF2/GPLD1/FGF18/BMP4/BMP2/GREM1/MAF/SOX6/SERPINH1/SMAD7/MDK/COL3A1/TSKU/CHSY1/SLC26A2/TGFBI/GDF5/EFEMP1/EIF2AK3/CCN2/SMPD3/OSR2/GDF6/IFT80/TGFB1/GLG1/RUNX3/ADAMTS12/ZNF219
GO:0097530	granulocyte migration	1.48555	0.03125	TGFB2/IL1B/CXCL10/EDN1/THBS4/CCL2/SCG2/CCR7/RARRES2/BST1/ADAM8/MDK/TRPV4/DAPK2/FUT4/MOSPD2/ITGA1/CXCL11/RAC3/IL1R1/JAM3/PIKFYVE/PREX1/THBS1/CAMK1D/PPIB/CD99L2/IL23A/CCL26/CSF1/C5AR1/SELENOK/CSF1R
GO:0001657	ureteric bud development	1.48358	0.0311005	BMPER/HES1/BMP7/AGT/BMP4/BMP2/GREM1/TCF21/NOG/SMAD7/GDNF/PTCH1/SMAD6/ARG2/EYA1/PAX8/SALL1/DCHS1/KIF26B/SMO
GO:0007178	transmembrane receptor protein serine/threonine kinase signaling pathway	1.48336	0.00443459	SKOR1/FSTL4/RASL11B/TGFB2/BMPER/HES1/BMP7/GDF15/ITGA8/BAMBI/BMP4/BMP2/FMOD/MYOCD/TMPRSS6/PRDM16/RBPMS2/PDCD4/GREM1/PMEPA1/GATA6/NOG/VASN/AKAP3/FSTL1/LOX/CDKN1C/TP53/SMAD7/SMAD6/IL17RD/HSPA5/COL1A2/PEG10/ACVR2A/COL3A1/ADAM17/TGFBR3L/FERMT2/SLC2A10/PPARA/ARRB2/INHBA/GDF5/APPL2/KCP/ACVR1/PPM1L/MEGF8/HTRA1/ZEB2/SMPD3/HIPK2/UBE2D1/HIVEP1/GDF6/WNT5A/SINHCAF/NLK/GDF11/SMAD9/HTRA3/TSC22D1/SRC/TGIF2/SMAD2/THBS1/NBL1/FURIN/CDKN2B/TGFB1/GLG1/SCUBE3/CCN1
GO:0090092	regulation of transmembrane receptor protein serine/threonine kinase signaling pathway	1.48288	0.00681818	SKOR1/FSTL4/RASL11B/TGFB2/BMPER/HES1/BMP7/ITGA8/BAMBI/BMP4/BMP2/MYOCD/TMPRSS6/PRDM16/RBPMS2/GREM1/PMEPA1/GATA6/NOG/VASN/FSTL1/LOX/CDKN1C/TP53/SMAD7/SMAD6/IL17RD/HSPA5/PEG10/ACVR2A/ADAM17/TGFBR3L/SLC2A10/PPARA/INHBA/GDF5/KCP/ACVR1/HTRA1/ZEB2/HIPK2/UBE2D1/GDF6/WNT5A/SINHCAF/HTRA3/TSC22D1/SMAD2/THBS1/NBL1/CDKN2B/TGFB1/GLG1/SCUBE3/CCN1
GO:0009064	glutamine family amino acid metabolic process	1.48093	0.0315534	ATCAY/ASRGL1/ASNS/GAD1/PHGDH/SIRT4/SLC7A11/PYCR1/ARG2/GCLC
GO:0150063	visual system development	1.47863	0.0043956	MAB21L1/IMPG2/TGFB2/NFIB/CYP1B1/CHD7/HPCA/COL4A1/HES1/BMP7/ATF4/BMP4/NRL/SMOC1/TSPAN12/CYP1A1/SLITRK6/DLL1/BFSP1/COL5A2/DLX2/MAF/RPGRIP1/JAG1/SLC7A11/CDKN1C/KLF4/WNT2/LRP5/CDKN1B/CDON/NPHP1/COL8A1/HSF4/TSKU/C12orf57/PRDM1/SAMD11/NECTIN1/PDGFRB/PXDN/IFT140/INHBA/MFAP2/NPHP4/PRPH2/EFEMP1/C3/TUB/SMG9/RCN1/ROM1/COL5A1/CACNA1C/OSR2/HIPK2/RET/WNT5A/GDF11/IFT122/TGIF2/SERPINF1/ABI2/SOX4/AGTPBP1
GO:0072088	nephron epithelium morphogenesis	1.47801	0.0315534	HES1/AGT/BMP4/BMP2/GREM1/TCF21/NOG/GDNF/PTCH1/EYA1/IRX3/PAX8/SALL1/DCHS1/KIF26B/PKD1/SMO
GO:0002685	regulation of leukocyte migration	1.47757	0.00917431	TNFSF18/CXCL10/EDN1/THBS4/PTAFR/CYP19A1/PDGFD/CCL2/ADTRP/ITGB3/ICAM1/C5/CCR7/GREM1/HOXA7/RARRES2/BST1/IL6R/ADAM8/MDK/TRPV4/PTN/DAPK2/FUT4/ADAM17/IL12A/MOSPD2/ADA/LGMN/CHST2/IL6/MADCAM1/APOD/RAC3/JAM2/SPNS2/AGER/IL1R1/SMPD3/MIF/JAM3/WNT5A/MIA3/THBS1/NBL1/CAMK1D/ITGA2/CALR
GO:0061035	regulation of cartilage development	1.47726	0.037037	PTHLH/FGF18/BMP4/BMP2/GREM1/NOG/MAF/SOX6/SMAD7/MDK/TAPT1/GDF5/EFEMP1/CCN2/SMPD3/GDF6/WNT5A/GLG1/CCN1/ADAMTS12/ZNF219
GO:0050871	positive regulation of B cell activation	1.47704	0.0274314	NFATC2/CD27/TNFSF13/TNFSF4/XBP1/BST1/PELI1/TLR4/KMT5C/ADA/CD320/IL6/CLCF1/IRS2/MIF/IL7
GO:1905897	regulation of response to endoplasmic reticulum stress	1.47556	0.031401	NUPR1/HERPUD1/HYOU1/BCL2L11/DNAJB9/XBP1/CLU/HSPA5/SYVN1/ERN1/WFS1/TXNDC12/ABCA7/LPCAT3/EIF2AK3/SELENOS/PPP1R15B/MANF/CREB3L1/RNFT2/LRRK2/UBXN1/NFE2L2/BAG6/BAX/PTPN1/RACK1/TMEM33/ATXN3/PTPN2/ERP29/RNFT1/SVIP/TMX1/AQP11/DDRGK1/TMEM259
GO:0071229	cellular response to acid chemical	1.47185	0.0339806	SLC7A5/HPCA/COL4A1/RRAGD/PDGFD/COL5A2/COL1A1/XBP1/SESN2/COL1A2/CEBPB/GCLC/COL3A1
GO:1905330	regulation of morphogenesis of an epithelium	1.4716	0.0320988	LBX2/CXCL10/BMP7/AGT/BMP4/EGF/ESR1/GREM1/NOG/WNT2/GDNF/MDK/PDGFA/PAX8/SMO
GO:0030203	glycosaminoglycan metabolic process	1.47159	0.0282353	CHSY3/EDNRB/IL1B/CSGALNACT1/EGF/CEMIP/B4GAT1/CEMIP2/B3GALT6/STAB2/CHSY1/CHST14/CHST2/XYLT1/ST3GAL1/HYAL3/HPSE/UST/GALNT5/HEXB/ST3GAL6/LYG1/SMPD3/NDST2/CSGALNACT2/CHPF2/TGFB1/GUSB/B4GALT7/HEXA/GNS/SLC35B2/EXT2/CHST12
GO:0003007	heart morphogenesis	1.47048	0.0135135	TGFB2/CHD7/HES1/RBM20/BMP7/ADAMTS5/EDN1/ELN/PIM1/MESP1/BMP4/BMP2/FLRT2/DHRS3/PDCD4/MYLK2/DLL1/GATA6/NOG/HEY1/JAG1/TP53/TCAP/WNT2/SMAD7/PTCH1/ALPK2/SMAD6/EYA1/HEG1/LBX1/ASB2/DCHS1/C2CD3/SMO/ACVR1/MEGF8/COL5A1/FHL2/CLUAP1/CCDC40/FZD2/DLC1/WNT5A/GAA/MDM4/SMAD2/FOXF1/SOX4/TGFB1/TBX5/CCN1/HTR2B/ANKRD1
GO:0002027	regulation of heart rate	1.46979	0.037037	ADM5/ADM2/EDNRB/EDN1/KCNJ2/GCH1/KCNE5/PDE4D/DMD/ADRA1B/EPAS1/BIN1/ADA
GO:0060562	epithelial tube morphogenesis	1.46728	0.00449438	TGFB2/COL4A1/HES1/CXCL10/BMP7/EDN1/MESP1/AGT/BMP4/EGF/BMP2/NTN1/SALL4/CTHRC1/CELSR1/ESR1/GREM1/DLL1/TCF21/NOG/VDR/FOXA1/TCAP/WNT2/GDNF/HOXA5/PTCH1/LRP5/EFNB2/MDK/EYA1/PTK7/DEAF1/LBX1/ASB2/RSPO2/FZD6/IRX3/DVL3/PAX8/SALL1/BTRC/DCHS1/C2CD3/KIF26B/TCTN1/PKD1/SMO/GBX2/ACVR1/MEGF8/MTHFD1L/CLUAP1/RET/CCDC40/FZD2/DLC1/WNT5A/FUZ/IFT122/SRC/TIMELESS/FOXF1/TGFB1/ADM/ADAMTS12/AREG/MAGED1/CTSH/DLL4/LEF1/CASP3/GLI2/CITED2/CSF1/BBS4/DVL2/NDRG4/TGFBR2/NFATC4/SEMA4C/PRKX/CSF1R/LMO4/SPRY1/TULP3
GO:0001654	eye development	1.46659	0.00444444	MAB21L1/IMPG2/TGFB2/NFIB/CYP1B1/CHD7/HPCA/COL4A1/HES1/BMP7/ATF4/BMP4/NRL/SMOC1/TSPAN12/CYP1A1/SLITRK6/DLL1/BFSP1/COL5A2/DLX2/MAF/RPGRIP1/JAG1/SLC7A11/CDKN1C/KLF4/WNT2/LRP5/CDKN1B/CDON/NPHP1/COL8A1/HSF4/TSKU/C12orf57/PRDM1/SAMD11/NECTIN1/PDGFRB/PXDN/IFT140/INHBA/MFAP2/NPHP4/PRPH2/EFEMP1/TUB/SMG9/RCN1/ROM1/COL5A1/CACNA1C/OSR2/HIPK2/RET/WNT5A/GDF11/IFT122/TGIF2/SERPINF1/ABI2/SOX4/AGTPBP1
GO:0030326	embryonic limb morphogenesis	1.466	0.0301624	TGFB2/CHD7/MYH3/LRP4/BMP7/BMP4/SALL4/GREM1/BCL2L11/NOG/PTCH1/LRP5/AFF3/RSPO2/FZD6/IFT140/GDF5/SALL1/C2CD3/MEGF8/FLVCR1/CACNA1C/OSR2/CYP26B1/WNT5A/IFT122/RECK/TBX5
GO:0035113	embryonic appendage morphogenesis	1.466	0.0301624	TGFB2/CHD7/MYH3/LRP4/BMP7/BMP4/SALL4/GREM1/BCL2L11/NOG/PTCH1/LRP5/AFF3/RSPO2/FZD6/IFT140/GDF5/SALL1/C2CD3/MEGF8/FLVCR1/CACNA1C/OSR2/CYP26B1/WNT5A/IFT122/RECK/TBX5
GO:0048562	embryonic organ morphogenesis	1.4659	0.011236	ANKRD24/CHD7/HES1/ATP6V1B1/BMP7/EDN1/WHRN/ITGA8/MESP1/BMP4/NTN1/MYO3B/CTHRC1/RBPMS2/SLITRK6/HOXA7/DLL1/TCF21/NOG/DLX2/TCAP/HOXA1/HOXA5/HOXA4/EYA1/PTK7/HOXA3/LBX1/ASB2/FZD6/IFT140/PAX8/MFAP2/ID2/C2CD3/EFEMP1/SMO/GBX2/ACVR1/MEGF8/FLVCR1/MTHFD1L/INSIG1/CLUAP1/OSR2/HIPK2/TECTA/CCDC40/FZD2/WNT5A
GO:0048880	sensory system development	1.46504	0.00443459	MAB21L1/IMPG2/TGFB2/NFIB/CYP1B1/CHD7/HPCA/COL4A1/HES1/BMP7/ATF4/BMP4/NRL/SMOC1/TSPAN12/CYP1A1/SLITRK6/DLL1/BFSP1/COL5A2/DLX2/MAF/RPGRIP1/JAG1/SLC7A11/CDKN1C/KLF4/WNT2/LRP5/CDKN1B/CDON/NPHP1/COL8A1/HSF4/TSKU/C12orf57/PRDM1/SAMD11/NECTIN1/PDGFRB/PXDN/IFT140/INHBA/MFAP2/NPHP4/PRPH2/EFEMP1/C3/TUB/SMG9/RCN1/ROM1/COL5A1/CACNA1C/OSR2/HIPK2/RET/WNT5A/GDF11/IFT122/TGIF2/SERPINF1/ABI2/SOX4/AGTPBP1
GO:0014902	myotube differentiation	1.46445	0.0282353	NFATC2/CXCL10/ADAMTS5/GDF15/STAC3/RBM24/MYOCD/KCNH1/PPIF/XBP1/SORT1/ADAMTS15/CDON/ADAM12/B4GALNT2/PTGFRN/BDNF/GPX1/DMPK/HDAC5/JAM2/SMO/TMEM182/CYP26B1/PLEKHO1
GO:0001704	formation of primary germ layer	1.46261	0.0236407	DUSP2/POU5F1/BMP7/MMP15/ITGA8/MESP1/BMP4/COL4A2/ITGB3/COL5A2/GATA6/NOG/EYA2/KLF4/EYA1/LAMA3/COL8A1/POFUT2/BRD3/LAMB1/COL7A1/INHBA
GO:0050680	negative regulation of epithelial cell proliferation	1.46084	0.0238663	TGFB2/NFIB/GHRL/NUPR1/BMP4/CCL2/SCG2/VDR/KLF9/CDKN1C/VASH1/PTCH1/CDKN1B/SPARC/EFNB2/B4GALT1/RGCC/IL12A/CDK6/NGFR/GDF5/APOE/IFT74/WNT5A/IFT80/SERPINF1/THBS1/CDKN2B/TGFB1/NLRC3/RUNX3/B2M/MAGED1/DLL4
GO:0035051	cardiocyte differentiation	1.46005	0.0187354	COL14A1/TGFB2/HES1/BMP7/EDN1/MESP1/BMP4/BMP2/MYOCD/PDCD4/GREM1/DLL1/GATA6/JAG1/RGS2/SOX6/TCAP/MYH11/ALPK2/EFNB2/ASB2/PPARA/PDGFRB/IRX3/ARRB2/INHBA/IFT20/ACVR1/FHL2/G6PD/LRRC27
GO:0035019	somatic stem cell population maintenance	1.45929	0.0386473	HES1/LBH/POU5F1/BMP7/SALL4/NOG/KLF4/LRP5/PAX8/SMO/LDB2/SOX4/TAF6L
GO:1903522	regulation of blood circulation	1.45081	0.0165094	UCN/ADM5/ADM2/TGFB2/GHRL/FAAH/EDNRB/SLC8A2/EDN1/KCNJ2/CHRM2/GCH1/AGT/KCNE5/HRH1/CELF2/SMTNL1/PDE4D/DMD/ADRA1B/RGS2/EPAS1/SMAD7/THRA/TBXAS1/ATP2A1/BIN1/ADA/IRX3
GO:0032368	regulation of lipid transport	1.45074	0.0324826	GHRL/IL1B/PCSK9/PTGES/EDN1/AGT/EGF/CYP19A1/ITGB3/PTCH1/MYB/C1QTNF1/ERFE/PPARA/YJEFN3/APOE/IRS2/ABCA7/LPCAT3/EPRS1/NMB/MIF/THBS1/FURIN/TMEM30A/EEPD1/LAMTOR1/ABCB4/RXRA/ITGAV/TTC39B/ABCA5/ACSL5
GO:0003013	circulatory system process	1.44711	0.0042735	SLC29A2/UCN/ADM5/ADM2/TGFB2/GHRL/FAAH/SLC7A5/EDNRB/CHD7/FGFBP3/SLC6A9/SLC8A2/CXCL10/GPR4/EDN1/ELN/TAC3/KCNJ2/CHRM2/GCH1/UTS2B/OLR1/AGT/SLC1A5/PTAFR/KCNE5/SLC1A4/ACTA2/HRH1/RPS6KA2/MYLK2/CELF2/OPRL1/DLL1/GATA6/SMTNL1/PDE4D/DMD/CBS/ADRA1B/RGS2/TCAP/EPAS1/SMAD7/LRP5/ACSM3/THRA/TRPV4/COL1A2/GCLC/KCNK6/EMILIN2/HEG1/ADORA2B/TBXAS1/ATP2A1/BIN1/SLC2A13/SLC13A3/RAMP2/ADA/FERMT2/SLC2A10/PPARA/IRX3/GPX1/ITGA1
GO:0140013	meiotic nuclear division	1.44667	0.020595	M1AP/SYCE2/SYCP3/STAG3/HSPA2/SYCE1L/HSF2BP/MOV10L1/ZCWPW1/SHOC1/ANKLE1/RPS6KA2/BCL2L11/CNTD1/P3H4/MEIOC/REC8/SYCP2
GO:0031960	response to corticosteroid	1.44577	0.0310263	SSTR2/UCN/CYP1B1/DDIT4/PAPPA/EDN1/IL1RN/PTAFR/BCL2L11/PCK2/KLF9/UCP3/IGFBP7/CDO1/IGFBP2/IL6/IGF1R/FBXO32/INHBA/PTPRU/HDAC6/A2M/SGK1/SRD5A1
GO:0021675	nerve development	1.44545	0.0366748	ACKR3/CHD7/HES1/SULF2/EDN1/NPTX1/SERPINE2/SLITRK6/NGF/HOXA1/HOXA3/BDNF/NGFR/SALL1
GO:0018958	phenol-containing compound metabolic process	1.44441	0.0415648	TGFB2/CYP2E1/GCH1/PMEL/CRYM/GPR37/MOXD1/NR4A2/SLC7A11/EPAS1/DIO2/GRIN2A/OPN3/ALDH2/DRD4/PAX8/ZEB2/SRD5A1/WNT5A/SLC16A2
GO:0043200	response to amino acid	1.4443	0.0324826	SLC7A5/HPCA/COL4A1/EDN1/RRAGD/PDGFD/COL5A2/COL1A1/XBP1/SESN2/CDKN1B/COL1A2/CEBPB/GCLC/CDO1/COL3A1
GO:0050731	positive regulation of peptidyl-tyrosine phosphorylation	1.44356	0.0310263	TNFSF18/PLCG2/HES1/LRP4/THBS4/AGT/EGF/IL31RA/ITGB3/TSLP/GREM1/IL11/IL6R/TP53/ARHGEF2/IL24/ADAM17/IL12A/EFNA5/ERBB4/IL6/CLCF1/DLG4/ACVR1/GPRC5B
GO:0072073	kidney epithelium development	1.4398	0.0211268	EDNRB/BMPER/HES1/BMP7/EDN1/AGT/BMP4/BMP2/KLF15/GREM1/DLL1/TCF21/NOG/JAG1/SMAD7/GDNF/PTCH1/SMAD6/EFNB2/ARG2/EYA1/CD34/IRX3/PAX8/SALL1/DCHS1/KIF26B/PKD1/SMO
GO:0001656	metanephros development	1.438	0.0391198	HES1/BMP7/ITGA8/BMP4/GREM1/TCF21/GDNF/PTCH1/EYA1/CD34/PDGFA/PDGFRB/IRX3/PAX8/SALL1/KIF26B/PKD1/SMO/OSR2/SLC22A1/RET/AKR1B1/GDF6/GDF11
GO:0014020	primary neural tube formation	1.43569	0.0367647	TGFB2/BMP7/BMP4/SALL4/CTHRC1/CELSR1/NOG/PTCH1/PTK7/DEAF1/FZD6/DVL3/MTHFD1L/CLUAP1/FZD2/DLC1/WNT5A/FUZ/IFT122/TGFB1/ADM/CASP3/CITED2/BBS4/DVL2/SEMA4C/LMO4/TULP3
GO:0001823	mesonephros development	1.43526	0.0392157	BMPER/HES1/BMP7/AGT/BMP4/BMP2/GREM1/TCF21/NOG/SMAD7/GDNF/PTCH1/SMAD6/ARG2/EYA1/PAX8/SALL1/DCHS1/KIF26B/PKD1/SMO/OSR2/RET/GDF11/SMAD2
GO:0032963	collagen metabolic process	1.43474	0.0336538	TNXB/UCN/MMP27/MMP15/ADAMTS14/BMP4/TMPRSS6/MFAP4/COL1A1/P3H4/SERPINH1/COL1A2/MYB/RGCC/MMP11/IL6/INHBA/COL5A1/SMPD3/RETREG2/FAP/MMP2/CIITA/P3H3/FURIN/TGFB1/CYGB/ITGA2
GO:0045132	meiotic chromosome segregation	1.43473	0.0374065	M1AP/SYCE2/STAG3/SYCE1L/ZCWPW1/SHOC1/P3H4/MEIOC/REC8/SYCP2
GO:1904659	glucose transmembrane transport	1.43279	0.0318627	IL1B/EDN1/SLC2A14/TRIB3/KLF15/C1QTNF12/NR4A3/SESN2/SLC2A9/SORT1/OPN3/ERFE/SLC2A10/APPL2/IRS2/C3/SLC2A12/RHOQ/MFSD4B/SLC45A1/SELENOS/RNASEL
GO:0007369	gastrulation	1.43173	0.0188679	DUSP2/MBP/LBX2/POU5F1/BMP7/MMP15/ITGA8/MESP1/BMP4/COL4A2/IL1RN/ITGB3/NR4A3/COL5A2/GATA6/NOG/EYA2/KLF4/TP53/LRP5/EYA1/LAMA3/COL8A1/ACVR2A/POGLUT1/POFUT2/BRD3/LAMB1
GO:0050900	leukocyte migration	1.43144	0.00898876	TNFSF18/TGFB2/ARTN/EDNRB/IL1B/CXCL10/EDN1/THBS4/PTAFR/CYP19A1/PODXL2/PDGFD/CCL2/ADTRP/ITGB3/SCG2/ICAM1/C5/CCR7/GREM1/HOXA7/RARRES2/BST1/IL6R/ADAM8/MDK/TRPV4/PTN/DAPK2/IL16/B4GALT1/FUT4/ADAM17/IL12A/MOSPD2/ASB2/ADA/LGMN/CHST2/IL6/CD34/ITGA1/MADCAM1/CXCL11/APOD/RAC3/JAM2/SPNS2/AGER/IL1R1/SMPD3/MIF/RET/JAM3/PIKFYVE/WNT5A/MMP2/PREX1/MIA3/SRC/THBS1/NBL1/CAMK1D/PPIB/ITGA2/CALR/RPL13A/CD99L2/NINJ1
GO:0008016	regulation of heart contraction	1.43069	0.0230947	UCN/ADM5/ADM2/TGFB2/EDNRB/SLC8A2/EDN1/KCNJ2/CHRM2/GCH1/AGT/KCNE5/CELF2/PDE4D/DMD/ADRA1B/RGS2/EPAS1/SMAD7/THRA/ATP2A1/BIN1/ADA/IRX3
GO:0008645	hexose transmembrane transport	1.43037	0.0338983	IL1B/EDN1/SLC2A14/TRIB3/KLF15/C1QTNF12/NR4A3/SESN2/SLC2A9/SORT1/OPN3/ERFE/SLC2A10/APPL2/IRS2/C3/SLC2A12/RHOQ/MFSD4B/SLC45A1/SELENOS/RNASEL
GO:0046620	regulation of organ growth	1.43033	0.0421836	COL14A1/EDN1/PIM1/BCL2L11/GATA6/NOG/RGS2/WNT2/ERBB4/PPARA/JARID2/VGLL4/SMO/FLVCR1/YBX3/G6PD/IL7/TBX5/SERP1
GO:0002449	lymphocyte mediated immunity	1.43016	0.0114416	CADM1/IL21R/CD27/IL1B/TNFSF13/TNFSF4/SLAMF7/RASGRP1/CEBPG/ICAM1/C5/NCR3LG1/RAET1G/C4A/IL18R1/JAG1/CLU/SMAD7/BTN3A2/IL12A/KMT5C/HLA-B/IL6/CLCF1/C1R/ARRB2/MICB/C1S/CD55/C3/SVEP1/CLEC12B/AGER/APLF/IL20RB/IRF7/IL1R1/FBXO38/HLA-A/RNF168/TGFB1/B2M/AHR/UNG/CTSH/BTN3A3/HLA-C/LAMP1/IL23A/DUSP22/CARD9/IL4R/PLEKHM2/HPX/HLA-E/SHLD1
GO:0034976	response to endoplasmic reticulum stress	1.42754	0.00890869	NUPR1/STC2/TRIB3/THBS4/ATF4/HERPUD1/NHLRC1/DDIT3/CHAC1/HYOU1/BCL2L11/BBC3/DNAJB9/XBP1/SESN2/CLU/TP53/HSPA5/CEBPB/SYVN1/CTH/BRSK2/ERN1/ATP2A1/WFS1/MAN1C1/TXNDC12/PARP6/UBAC2/TMEM258/TMTC4/GET4/ABCA7/LPCAT3/PDIA3/SERP2/EIF2AK3/SDF2L1/HSP90B1/SELENOS/DNAJB2/ERP44/PPP1R15B/MANF/THBS1/EDEM3/ERLEC1/PDIA6/P4HB/SERP1/GORASP2/CALR/TNFRSF10B/TMTC3/CASP4/CREB3L1/RNFT2/ERO1A/LRRK2/SGF29/SRPX/RNF103/SEL1L/UBXN1/FOXRED2/UBE2J1/SELENOK/NFE2L2/RCN3/AMFR/PDIA4/BAG6/CDK5RAP3/BAX/ATP2A2/MAN1A2/YOD1/PTPN1/RACK1/ATF3/OS9/CANX/RNF5/TMEM33
GO:0002705	positive regulation of leukocyte mediated immunity	1.42675	0.0305164	CADM1/PLCG2/IL1B/TNFSF13/PTAFR/TNFSF4/RASGRP1/RAET1G/IL18R1/IL12A/KMT5C/HLA-B/IL6/CLCF1/MICB/CD55/C3/IL1R1/FBXO38/HLA-A/TGFB1/B2M/HLA-C/LAMP1/IL23A
GO:0072009	nephron epithelium development	1.42368	0.0377358	EDNRB/HES1/EDN1/AGT/BMP4/BMP2/KLF15/GREM1/DLL1/TCF21/NOG/JAG1/GDNF/PTCH1/EYA1/CD34/IRX3/PAX8/SALL1/DCHS1/KIF26B/PKD1/SMO
GO:0001838	embryonic epithelial tube formation	1.42287	0.037123	TGFB2/BMP7/BMP4/SALL4/CTHRC1/CELSR1/GREM1/NOG/GDNF/PTCH1/PTK7/DEAF1/FZD6/IRX3/DVL3/PAX8/TCTN1/MTHFD1L/CLUAP1/RET/FZD2/DLC1/WNT5A/FUZ/IFT122/TGFB1/ADM/CASP3/CITED2/BBS4/DVL2/SEMA4C/LMO4/TULP3
GO:0048762	mesenchymal cell differentiation	1.42264	0.0184332	TNXB/TGFB2/EDNRB/IL1B/HES1/BMP7/EDN1/BAMBI/AGT/BMP4/BMP2/PDCD4/GREM1/TCF21/COL1A1/NOG/VASN/HEY1/FOXA1/JAG1/WNT2/SMAD7/GDNF/ADAM8/IL17RD/MDK/POFUT2/RGCC/ERBB4/TGFBR3L/TAPT1/FERMT2/IL6/KBTBD8/LOXL3/SMO/GBX2/ACVR1
GO:0009308	amine metabolic process	1.42258	0.0422886	ATCAY/TGFB2/GCH1/SIRT4/GPR37/MOXD1/CYP1A1/GDPD1/SMOX/NR4A2/SLC7A11/EPAS1/SLC7A7/GRIN2A/ALDH2/KYNU
GO:0035150	regulation of tube size	1.42034	0.0423529	UCN/FAAH/EDNRB/EDN1/GCH1/UTS2B/AGT/ACTA2/HRH1/SMTNL1/CBS/ADRA1B/RGS2/GCLC/ADORA2B/TBXAS1/GPX1/ITGA1/APOE/SVEP1
GO:0035296	regulation of tube diameter	1.42034	0.0423529	UCN/FAAH/EDNRB/EDN1/GCH1/UTS2B/AGT/ACTA2/HRH1/SMTNL1/CBS/ADRA1B/RGS2/GCLC/ADORA2B/TBXAS1/GPX1/ITGA1/APOE/SVEP1
GO:0097746	blood vessel diameter maintenance	1.42034	0.0423529	UCN/FAAH/EDNRB/EDN1/GCH1/UTS2B/AGT/ACTA2/HRH1/SMTNL1/CBS/ADRA1B/RGS2/GCLC/ADORA2B/TBXAS1/GPX1/ITGA1/APOE/SVEP1
GO:0003012	muscle system process	1.42002	0.00657895	SSTR2/COL14A1/UCN/GHRL/EDNRB/IL1B/MYH3/FOXO1/SULF2/EDN1/KCNJ2/CHRM2/STAC3/AGT/PTAFR/KLF15/MYOCD/KCNE5/ACTA2/NR4A3/MYLK2/GATA6/PDE4D/DMD/ADRA1B/RGS2/LMOD1/TCAP/SMAD7/MYH11/GDNF/ARG2/TRPV4/CALML4/C12orf57/ADORA2B/ATP2A1/BIN1/ADA/PPARA/CHRNA1/MYL5/SYNM/FBXO32/JARID2/DMPK
GO:0097529	myeloid leukocyte migration	1.41902	0.0275862	TGFB2/EDNRB/IL1B/CXCL10/EDN1/THBS4/CYP19A1/PDGFD/CCL2/SCG2/C5/CCR7/GREM1/RARRES2/BST1/IL6R/ADAM8/MDK/TRPV4/DAPK2/B4GALT1/FUT4/MOSPD2/LGMN/IL6/ITGA1/CXCL11/RAC3/AGER/IL1R1/MIF/JAM3/PIKFYVE/MMP2/PREX1/THBS1/NBL1/CAMK1D/PPIB
GO:0060047	heart contraction	1.41849	0.0232558	UCN/ADM5/ADM2/TGFB2/EDNRB/SLC8A2/EDN1/KCNJ2/CHRM2/GCH1/AGT/KCNE5/RPS6KA2/MYLK2/CELF2/GATA6/PDE4D/DMD/ADRA1B/RGS2/TCAP/EPAS1/SMAD7/THRA/ATP2A1/BIN1/ADA/IRX3/GPX1
GO:0045765	regulation of angiogenesis	1.4167	0.0159091	ADM2/TGFB2/GHRL/CYP1B1/BMPER/IL1B/CXCL10/GPR4/THBS4/MINAR1/FGF18/THBS2/COL4A2/TSPAN12/ITGB3/GREM1/DLL1/GATA6/XBP1/ETS1/KLF4/VASH1/HOXA5/CEMIP2/SPARC/MDK/E2F2/ADAM12/RGCC/EMILIN2/RAMP2/JCAD/IL6/WARS1/CD34/SARS1/HHEX/YJEFN3
GO:0001676	long-chain fatty acid metabolic process	1.41617	0.0437956	CYP1B1/FAAH/CYP2E1/ACSBG2/ADTRP/CYP1A1/ACOT4/TBXAS1/ELOVL2/PLA2G4C/GPX1/GPX4/FADS1/FADS2/PLP1/ALOXE3/CPT2/GSTP1/HACL1
GO:0030595	leukocyte chemotaxis	1.41519	0.0204545	TGFB2/EDNRB/IL1B/CXCL10/EDN1/THBS4/CYP19A1/CCL2/SCG2/C5/CCR7/GREM1/RARRES2/BST1/IL6R/ADAM8/MDK/TRPV4/PTN/DAPK2/IL16/ADAM17/IL12A/MOSPD2/LGMN/IL6/ITGA1/CXCL11/MIF/JAM3/PIKFYVE/WNT5A/MMP2/PREX1/THBS1/NBL1/CAMK1D/PPIB/CALR/RPL13A/NINJ1/NEDD9/IL23A/CCL26/CSF1/C5AR1/RPS19
GO:0030902	hindbrain development	1.4144	0.0327869	SSTR2/NANOS1/NFIB/HES1/BMP7/WHRN/EGF/SERPINE2/AARS1/DLL1/NOG/CBS/FAIM2/TP53/HSPA5/MDK
GO:0006939	smooth muscle contraction	1.41437	0.0447761	SSTR2/GHRL/EDNRB/SULF2/EDN1/CHRM2/PTAFR/MYOCD/ACTA2/RGS2/MYH11/GDNF/ADORA2B/ADA
GO:0072001	renal system development	1.41397	0.00672646	TGFB2/EDNRB/COL4A1/BMPER/HES1/PCSK9/GPR4/LRP4/BMP7/SULF2/EDN1/ITGA8/AGT/BMP4/BMP2/KLF15/MYOCD/PDGFD/ACTA2/ITGB3/GREM1/BCL2L11/DLL1/TCF21/NOG/JAG1/IL6R/CDKN1C/SMAD7/GDNF/PTCH1/SMAD6/EFNB2/ARG2/EYA1/IFT27/PTK7/BICC1/ERBB4/WFS1/PRDM1/CD34/PDGFA/PDGFRB/SGPL1/IRX3/PAX8/SALL1/DCHS1/KIF26B/MPV17/PKD1/IFT20/SMO/OSR2/NLE1/CYP26B1/SLC22A1/RET/AKR1B1/GDF6/WNT5A/ARL3/GDF11
GO:0015749	monosaccharide transmembrane transport	1.41131	0.0378251	IL1B/EDN1/SLC2A14/TRIB3/KLF15/C1QTNF12/NR4A3/SESN2/SLC2A9/SORT1/OPN3/ERFE/SLC2A10/APPL2/IRS2/C3/SLC2A12/RHOQ/MFSD4B/SLC45A1/SELENOS/RNASEL
GO:0071560	cellular response to transforming growth factor beta stimulus	1.41124	0.0156951	RASL11B/TGFB2/EDN1/GDF15/ITGA8/BAMBI/BMP2/COL4A2/FMOD/MYOCD/PRDM16/PDGFD/ACTA2/PMEPA1/COL1A1/VASN/SOX6/LOX/CDKN1C/TP53/WNT2/SMAD7/SMAD6/IL17RD/HSPA5/COL1A2/PEG10/COL3A1/ADAM17/TGFBR3L/FERMT2/SLC2A10/PPARA/IGF1R/ARRB2/GDF5/APPL2/ACVR1/HTRA1/ZEB2/HIPK2/WNT5A/SINHCAF/NLK/SMAD9/HTRA3/TSC22D1/SRC/SMAD2/THBS1/FURIN/CDKN2B/TGFB1/GLG1/ANKRD1/WWOX/FBN1
GO:0071559	response to transforming growth factor beta	1.40814	0.0137931	RASL11B/TGFB2/EDN1/GDF15/ITGA8/BAMBI/BMP2/COL4A2/FMOD/MYOCD/PRDM16/PDGFD/ACTA2/PMEPA1/COL1A1/VASN/SOX6/LOX/CDKN1C/TP53/WNT2/SMAD7/SMAD6/IL17RD/HSPA5/COL1A2/PEG10/COL3A1/MXRA5/ADAM17/TGFBR3L/FERMT2/SLC2A10/PPARA/IGF1R/ARRB2/GDF5/APPL2/ACVR1/HTRA1/ZEB2/HIPK2/WNT5A/SINHCAF/NLK/SMAD9/HTRA3/TSC22D1/SRC/SMAD2/THBS1/FURIN/CDKN2B/TGFB1/GLG1/RUNX3/ANKRD1/WWOX/FBN1
GO:0043406	positive regulation of MAP kinase activity	1.4068	0.0471464	IL1B/EDN1/FGF18/EGF/PDGFD/RASGRP1/MAP3K10/TLR4/ERN1/PDGFA/PDGFRB/TPD52L1/DRD4/WNT5A/THBS1/RPS3/HTR2B/LRRK2/MAP2K7/DVL2/ROBO1/EZH2/PTPN1/MAP3K12
GO:0001819	positive regulation of cytokine production	1.40496	0.00431965	CADM1/MBP/UCN/PLCG2/CYP1B1/SLC7A5/IL1B/SULF2/ARRDC4/ATF4/AGT/PTAFR/TNFSF4/DDIT3/NAIP/RASGRP1/CEBPG/TSLP/C5/CCR7/NR4A3/GATA6/PDE4D/RAET1G/ZCCHC3/IL1RL1/IL18R1/XBP1/IL17B/CLU/IL6R/ZBTB20/ARHGEF2/ADAM8/PELI1/MDK/TRPV4/LY96/CEBPB/BTN3A2/TLR4/MYB/IL16/RGCC/ADAM17/HEG1/ADORA2B/IL12A/TNFRSF8/CD83/IL6/CD34/IFIH1/HPSE/CD55/C3/NLRP1/GPRC5B/DHX33/EIF2AK3/AGER/IL20RB/IRF7/NMB/IL1R1/POLR3D/MIF/MAPKAPK2/IL7/HLA-A/WNT5A/IRF1/TSC22D1/SRC/CASP1/BTN3A1/THBS1/GBP5/TGFB1/RPS3
GO:0042445	hormone metabolic process	1.40303	0.0277778	CYP1B1/EDNRB/ADH6/STC2/CEL/PLEKHA1/AKR1B10/PLB1/ECE2/BMP2/CRYM/ADH1B/CYP19A1/DHRS3/CYP1A1/ESR1/FOXA1/CYP3A5/DIO2/BACE2/PCSK1N/CYP27B1/SELENOM/DHCR7/SGPL1/HSD17B1/IGF1R/PAX8/BBS1/SRD5A3/SRD5A1/DISP1/CYP26B1/AKR1B1/HSD17B10/SLC16A2/BCO2
GO:0008015	blood circulation	1.40221	0.00660793	UCN/ADM5/ADM2/TGFB2/GHRL/FAAH/EDNRB/CHD7/FGFBP3/SLC8A2/CXCL10/GPR4/EDN1/ELN/TAC3/KCNJ2/CHRM2/GCH1/UTS2B/OLR1/AGT/PTAFR/KCNE5/ACTA2/HRH1/RPS6KA2/MYLK2/CELF2/OPRL1/DLL1/GATA6/SMTNL1/PDE4D/DMD/CBS/ADRA1B/RGS2/TCAP/EPAS1/SMAD7/LRP5/ACSM3/THRA/TRPV4/COL1A2/GCLC/KCNK6/EMILIN2/ADORA2B/TBXAS1/ATP2A1/BIN1/RAMP2/ADA/FERMT2/PPARA/IRX3/GPX1/ITGA1
GO:0035264	multicellular organism growth	1.40183	0.0329412	GHRL/CHD7/STC2/GDF15/PLEKHA1/SLITRK6/CDKN1C/TP53/HOXA5/PTCH1/COL3A1/STK40/HEG1/LGMN/SELENOM/RC3H2/SGPL1/GDF5/SMO/FLVCR1/WDTC1/SMPD3
GO:0002065	columnar/cuboidal epithelial cell differentiation	1.40158	0.0423529	NFIB/HES1/BMP7/BMP4/BMP2/IL31RA/DLL1/GATA6/FOXA1/JAG1/KLF4/HOXA5/BMAL1/CEBPB/CDK6/PRDM1/PYY/RFX3/SMO/SIDT2/WNT5A/GDF11/SRC/SMAD2/SOX4/TGFB1/TYMS/FAM20C/LEF1/RBM4/CBFA2T2
GO:0045596	negative regulation of cell differentiation	1.40078	0.00419287	FSTL4/PTHLH/TGFB2/NFATC2/EDNRB/IL1B/HES1/LBH/CXCL10/FOXO1/LRP4/BMP7/TMEM176B/TRIB3/TMEM176A/BAMBI/JDP2/MESP1/BMP4/BMP2/NTN1/MYOCD/TNFSF4/DDIT3/RBPMS2/ITGB3/PDCD4/GREM1/HOXA7/DLL1/COL5A2/TLCD3B/NOG/DLX2/VASN/HEY1/BBS12/XBP1/FOXA1/JAG1/RGS2/SOX6/TP53INP1/TP53/SMAD7/HOXA5/PTCH1/LRP5/SORT1/SMAD6/DIXDC1/IL17RD/MDK/BMAL1/TRPV4/PTN/TLR4/MYB/TSKU/PRTG/MMP11/ERFE/LBX1/CDK6/TRIB1/ULK1/DNAJB11/FERMT2/BDNF/RC3H2/IL6/PPARA/IRX3/EID2B/GPR137/INHBA/GDF5/ID2/APPL2/HDAC5/LOXL3/EFEMP1/BTG2/SMO/ULK2/TMEM182/TNFRSF11B/HDAC6/COL5A1/INSIG1/CBFB/CDKL3/ADIPOR1/G6PD/GPR137B/ID4/WNT5A/SINHCAF/GDF11/IRF1/FUZ/CDK5/TSC22D1/ZC3H8/E2F1/SOX4/CDKN2B/TGFB1/TBX5/TRIB2/RUNX3/B2M/CALR/ADAMTS12/SEMA4D/HDAC7/AREG/FBN1
GO:0003015	heart process	1.39972	0.0252294	UCN/ADM5/ADM2/TGFB2/EDNRB/SLC8A2/EDN1/KCNJ2/CHRM2/GCH1/AGT/KCNE5/RPS6KA2/MYLK2/CELF2/GATA6/PDE4D/DMD/ADRA1B/RGS2/TCAP/EPAS1/SMAD7/THRA/ATP2A1/BIN1/ADA/IRX3/GPX1
GO:0001763	morphogenesis of a branching structure	1.39748	0.028103	COL4A1/BMP7/EDN1/AGT/BMP4/EGF/BMP2/CELSR1/ESR1/GREM1/TCF21/NOG/VDR/DLX2/FOXA1/WNT2/GDNF/HOXA5/PTCH1/LRP5/MDK/EYA1/PRDM1/RSPO2/PDGFA/PAX8/SALL1/BTRC/DCHS1/PKD1/SMO/GBX2/ACVR1/WNT5A/SRC/TIMELESS/FOXF1/ADM/AREG/RERE/MAGED1/CTSH/DLL4/LEF1/GLI2/LRRK2/CSF1/FEM1B/TGFBR2/NFATC4/SPRY1/COL13A1/GNA13/NTN4/PBX1/HS3ST3B1
GO:0050905	neuromuscular process	1.39423	0.0446009	UCN/MYH3/KCNJ2/GRIN2C/STAC3/GCH1/SLITRK6/AARS1/DMD/TCAP/HOXA1/GRIN2A/C12orf57/ATP2A1/CHRNA1/SYNM/DMPK/RAC3/HEXB/TPP1/DLG4
GO:0006936	muscle contraction	1.38993	0.0248307	SSTR2/UCN/GHRL/EDNRB/MYH3/SULF2/EDN1/KCNJ2/CHRM2/STAC3/PTAFR/MYOCD/KCNE5/ACTA2/MYLK2/PDE4D/DMD/ADRA1B/RGS2/LMOD1/TCAP/SMAD7/MYH11/GDNF/ARG2/TRPV4/CALML4/C12orf57/ADORA2B/ATP2A1/BIN1/ADA/CHRNA1/MYL5/SYNM
GO:0051090	regulation of DNA-binding transcription factor activity	1.38749	0.010917	TNFSF18/PLCG2/CYP1B1/NUPR1/IL1B/HES1/BMP7/EDN1/PIM1/AGT/BMP2/RHEBL1/MYOCD/TNFSF4/DDIT3/CEBPG/JMY/ESR1/FANK1/IL18R1/FOXA1/CLU/KLF4/WNT2/ARHGEF2/PTCH1/RWDD3/MAP3K10/TLR4/ZIC2/RGCC/TRIB1/IL6/FZD6/ARRB2/ID2/BTRC/HDAC5/PIDD1/DHX33/AGER/CARD14/SGK1/HIPK2/FZD2/MTURN/WNT5A/UBE2V1/TRIM22/CARD16/CAMK1D/RPS3/NLRC3
GO:1901342	regulation of vasculature development	1.38715	0.0158014	ADM2/TGFB2/GHRL/CYP1B1/BMPER/IL1B/CXCL10/GPR4/THBS4/MINAR1/FGF18/THBS2/COL4A2/TSPAN12/ITGB3/GREM1/DLL1/GATA6/XBP1/ETS1/KLF4/VASH1/HOXA5/CEMIP2/SPARC/MDK/E2F2/ADAM12/RGCC/EMILIN2/RAMP2/JCAD/IL6/WARS1/CD34/SARS1/HHEX/YJEFN3
GO:0002443	leukocyte mediated immunity	1.38586	0.0181406	CADM1/IL21R/PLCG2/CD27/IL1B/TNFSF13/PTAFR/TNFSF4/SLAMF7/RASGRP1/CEBPG/ICAM1/C5/NCR3LG1/NR4A3/RAET1G/C4A/LAT/IL18R1/JAG1/CLU/SLC18A2/SMAD7/BTN3A2/TLR4/ADAM17/ADORA2B/IL12A/KMT5C/HLA-B/IL6/CLCF1/C1R/ARRB2/MICB/C1S/CD55/C3/SVEP1/CLEC12B/SNX4/AGER/APLF/IL20RB/IRF7/IL1R1/NDST2/FBXO38
GO:0042692	muscle cell differentiation	1.38572	0.00902934	COL14A1/LBX2/NFATC2/ANKRD23/EDNRB/HES1/MYH3/CXCL10/ADAMTS5/EDN1/GDF15/STAC3/ITGA8/MESP1/BMP4/BMP2/RBM24/MYOCD/RBPMS2/KCNH1/PDCD4/GREM1/PPIF/DLL1/GATA6/HEY1/XBP1/DMD/OLFM2/RGS2/SOX6/LMOD1/LOX/TCAP/MYH11/SORT1/ALPK2/EFNB2/ADAMTS15/CDON/CTH/ADAM12/B4GALNT2/ASB2/BIN1/LAMB1/RAMP2/CSRP2/PTGFRN/BDNF/PPARA/PDGFRB/IRX3/GPX1/ARRB2/DMPK/ID2/HDAC5/JAM2/IFT20/SMO/ACVR1
GO:0001525	angiogenesis	1.38559	0.00631579	ADM2/TGFB2/GHRL/CYP1B1/ACKR3/COL4A1/BMPER/IL1B/CXCL10/GPR4/EDN1/THBS4/MINAR1/GPLD1/FGF18/THBS2/BMP4/EGF/COL4A2/TSPAN12/CCL2/ADTRP/ITGB3/SCG2/GREM1/HOXA7/DLL1/GATA6/TCF21/HEY1/XBP1/COL15A1/JAG1/ETS1/KLF4/EPAS1/VASH1/HOXA5/MCAM/ADAM8/CEMIP2/STAB2/SPARC/EFNB2/MDK/COL8A1/HS6ST1/E2F2/HOXA3/B4GALT1/ADAM12/RGCC/EMILIN2/IL12A/RAMP2/JCAD/IL6/WARS1/CD34/PDGFA/PDGFRB/SARS1/NGFR/GPX1/PXDN/HHEX/HPSE/YJEFN3/APOD/TGFBI/HDAC5/C3/GBX2/ACVR1/HTATIP2/TYMP/EIF2AK3/CCN2/HIPK2/JMJD8/JAM3/WNT5A/GPNMB/FAP/MAP3K3/MMP2/AGO1
GO:0002252	immune effector process	1.3853	0.00647948	CADM1/TNFSF18/IL21R/PLCG2/COLEC10/TGFB2/SLC7A5/CD27/IL1B/TNFSF13/CFP/PTAFR/TNFSF4/SLAMF7/STAT4/RASGRP1/CEBPG/PLPP4/ICAM1/C5/NCR3LG1/NR4A3/DLL1/MASP1/RAET1G/C4A/LAT/IL18R1/DNAJB9/XBP1/ENPP3/JAG1/CLU/SLC18A2/IL6R/TP53/SMAD7/MDK/ENTPD7/BTN3A2/TLR4/MYB/RGCC/ADAM17/ADORA2B/IL12A/KMT5C/HLA-B/ADA/RC3H2/IL6/CLCF1/C1R/ST3GAL1/ARRB2/MICB/C1S/CD55/APPL2/LOXL3/C3/SVEP1/CLEC12B/GPRC5B/SNX4/A2M/AGER/APLF/IL20RB/IRF7/IL1R1/NDST2/MIF/FBXO38/MAPKAPK2/HLA-A/WNT5A/PRKCE/DDX60
GO:0031667	response to nutrient levels	1.38482	0.0110375	SSTR2/UCN/GHRL/CYP1B1/SLC7A5/CXCL10/PCSK9/FOXO1/STC2/BMP7/PIM1/GDF15/ASNS/ATF4/NUAK2/RRAGD/MAP1LC3B2/DDIT3/ELAPOR1/SGIP1/CYP1A1/JMY/PHEX/COL1A1/PCK2/VDR/XBP1/CBS/SESN2/TP53/GABARAPL1/SIRT5/UCP3/TBC1D7/HSPA5/TRPV4/PLIN2/GCLC/PCSK1N/KYNU/CYP27B1/CHSY1/ULK1/IGFBP2/GDAP1/UCN2/PPARA/IGF1R/GPX1/INHBA/FADS1/APPL2/APOE/MBD3/PIK3C2B/ULK2/TNFRSF11B/EIF2AK3/A2M/ZEB2/PSPH/SRD5A1/CYP26B1/G6PD/MTMR3/MAPK8/SRC/RRAGB/NQO1/OMA1/WIPI1/CDKN2B/ADM/WDR45B/ITGA2/TYMS/LAMTOR1/YARS1/ATG14/MAP1LC3B
GO:0071900	regulation of protein serine/threonine kinase activity	1.38481	0.0179775	DIRAS3/IL1B/SLC8A2/EDN1/MST1/TRIB3/FGF18/AGT/EGF/BMP2/HERC5/MYOCD/PDGFD/RASGRP1/CCNJL/PDCD4/CEMIP/SPRY3/RGS2/CDKN1C/LRP5/CDKN1B/CCNG2/KSR1/MAP3K10/PRKAR2B/CCNG1/TLR4/RGCC/ADAM17/HEG1/ERN1/TRIB1/FERMT2/PDGFA/PDGFRB/TPD52L1/DRD4/HEXIM2/HHEX/PKIG
GO:0002708	positive regulation of lymphocyte mediated immunity	1.38303	0.044335	CADM1/IL1B/TNFSF13/TNFSF4/RASGRP1/RAET1G/IL18R1/IL12A/KMT5C/HLA-B/IL6/CLCF1/MICB/CD55/C3/IL1R1/FBXO38/HLA-A/TGFB1/B2M/HLA-C/LAMP1/IL23A/HPX/HLA-E/SHLD1/ZBTB1
GO:0007219	Notch signaling pathway	1.38261	0.0348028	TGFB2/JAG2/CFAP58/HES1/BMP7/MESP1/BMP2/CHAC1/SUSD5/MIB2/DLL1/DLX2/HEY1/NRIP2/FOXA1/JAG1/TSPAN15/CDKN1B/DTX4/POGLUT1/ADAM17/CDK6
GO:0006937	regulation of muscle contraction	1.38233	0.0469484	UCN/GHRL/EDN1/KCNJ2/CHRM2/PTAFR/MYOCD/MYLK2/PDE4D/DMD/ADRA1B/RGS2/SMAD7/TRPV4/C12orf57/ADORA2B/ATP2A1/BIN1/ADA/MYL5
GO:0007179	transforming growth factor beta receptor signaling pathway	1.38225	0.0251716	RASL11B/TGFB2/GDF15/ITGA8/BAMBI/BMP2/FMOD/MYOCD/PRDM16/PMEPA1/VASN/LOX/CDKN1C/TP53/SMAD7/SMAD6/IL17RD/HSPA5/COL1A2/PEG10/COL3A1/ADAM17/TGFBR3L/FERMT2/SLC2A10/PPARA/ARRB2/GDF5/APPL2/ACVR1/HTRA1/ZEB2/HIPK2/SINHCAF/NLK/SMAD9/HTRA3/TSC22D1/SRC/SMAD2/THBS1/FURIN/CDKN2B/TGFB1/GLG1
GO:0010817	regulation of hormone levels	1.38197	0.00665188	UCN/GHRL/CYP1B1/SLC7A5/EDNRB/CHD7/ADH6/IL1B/FOXO1/STC2/CEL/EDN1/PLEKHA1/AKR1B10/GPLD1/SLC3A2/PLB1/AGT/ECE2/BMP2/IL1RN/SIRT4/CRYM/ADH1B/C1QTNF12/CYP19A1/DHRS3/CYP1A1/KLF7/ESR1/PFKFB2/IL11/PCK2/FOXA1/CYP3A5/SLC18A2/BAIAP3/LRP5/BMAL1/DIO2/TRPV4/EXOC3L1/BACE2/MYB/RAB8B/C1QTNF1/PCSK1N/BRSK2/CYP27B1/EFNA5/SELENOM/IL6/DHCR7/SGPL1/HSD17B1/IGF1R/INHBA/PAX8/SYBU/IRS2/RFX3/BBS1/SRD5A3/MIDN/SNX4/NMB/SMPD3/SRD5A1/NDST2/DISP1/TUBB1/CYP26B1/AKR1B1/HSD17B10/SIDT2/SLC16A2/PRKCE/BCO2
GO:0003018	vascular process in circulatory system	1.3791	0.0273349	SLC29A2/UCN/FAAH/SLC7A5/EDNRB/FGFBP3/SLC6A9/SLC8A2/GPR4/EDN1/GCH1/UTS2B/AGT/SLC1A5/SLC1A4/ACTA2/HRH1/SMTNL1/CBS/ADRA1B/RGS2/TRPV4/GCLC/ADORA2B/TBXAS1/SLC2A13/SLC13A3/RAMP2/FERMT2/SLC2A10/GPX1/ITGA1/APOE/SVEP1/ABCC2/AGER/ZEB2/SLC22A1/SLC6A6/SLC16A2/MMP2/ABCC4/SRC/MANF/SLC16A7/TGFB1/ADM
GO:0044706	multi-multicellular organism process	1.3789	0.0344828	PTHLH/UCN/OVGP1/GHRL/PAPPA/IL1B/STC2/EDN1/TAC3/PTAFR/ARHGDIB/ITGB3/CYP1A1/SERPINE2/ESR1/VDR/CBS/RGS2/PTN/ACVR2A/IGFBP7/B4GALT1/CYP27B1/IGFBP2/PRDM1/PLA2G4C/HYAL3/FBLN1/MAGED2/HEXB/TRO
GO:0071331	cellular response to hexose stimulus	1.37824	0.0470588	GHRL/NPTX1/GPLD1/C1QTNF12/ICAM1/KLF7/COL1A1/PCK2/XBP1/SLC12A7/BAIAP3/ZBTB20/LRP5/GCLC/BRSK2/ERN1/EFNA5/PPARA/IGF1R/GPX1/SYBU/IRS2/AGER/SIDT2/PRKCE/SMAD2/SERPINF1/SOX4/SLC9B2
GO:0072175	epithelial tube formation	1.37627	0.0453461	TGFB2/BMP7/BMP4/EGF/SALL4/CTHRC1/CELSR1/GREM1/NOG/TCAP/GDNF/PTCH1/PTK7/DEAF1/FZD6/IRX3/DVL3/PAX8/TCTN1/MTHFD1L/CLUAP1/RET/FZD2/DLC1/WNT5A/FUZ/IFT122/TGFB1/ADM
GO:0048565	digestive tract development	1.37604	0.0470588	TGFB2/EDNRB/DACT1/HES1/MYOCD/RBPMS2/CYP1A1/GATA6/TCF21/RARRES2/HOXA5/COL3A1/PRDM1/ADA/ID2/SALL1/DCHS1/PYY/PKD1/SMO/MEGF8/RET/CCDC40/WNT5A/SRC/SMAD2/FOXF1
GO:0055007	cardiac muscle cell differentiation	1.37502	0.0418605	COL14A1/EDN1/MESP1/BMP4/BMP2/MYOCD/GREM1/DLL1/GATA6/RGS2/SOX6/TCAP/MYH11/ALPK2/EFNB2/ASB2/PPARA/PDGFRB/IRX3/ARRB2/IFT20/ACVR1/FHL2/G6PD/LRRC27/SYNE1/TGFB1/TBX5/CALR
GO:0001822	kidney development	1.37471	0.0134529	TGFB2/EDNRB/BMPER/HES1/PCSK9/GPR4/LRP4/BMP7/SULF2/EDN1/ITGA8/AGT/BMP4/BMP2/KLF15/PDGFD/ACTA2/ITGB3/GREM1/BCL2L11/DLL1/TCF21/NOG/JAG1/IL6R/CDKN1C/SMAD7/GDNF/PTCH1/SMAD6/EFNB2/ARG2/EYA1/IFT27/PTK7/BICC1/ERBB4/WFS1/PRDM1/CD34/PDGFA/PDGFRB/SGPL1/IRX3/PAX8/SALL1/DCHS1/KIF26B/MPV17/PKD1/IFT20/SMO/OSR2/NLE1/CYP26B1/SLC22A1/RET/AKR1B1/GDF6/WNT5A/ARL3/GDF11
GO:0071326	cellular response to monosaccharide stimulus	1.37374	0.0472813	GHRL/NPTX1/GPLD1/C1QTNF12/ICAM1/KLF7/COL1A1/PCK2/XBP1/SLC12A7/BAIAP3/ZBTB20/LRP5/GCLC/BRSK2/ERN1/EFNA5/PPARA/IGF1R/GPX1/SYBU/IRS2/AGER/SIDT2/PRKCE/SMAD2/SERPINF1/SOX4/SLC9B2
GO:0048738	cardiac muscle tissue development	1.37331	0.0257009	COL14A1/TGFB2/CHD7/BMP7/EDN1/PIM1/MESP1/BMP4/BMP2/MYOCD/GREM1/MYLK2/DLL1/GATA6/NOG/HEY1/RGS2/SOX6/TCAP/WNT2/SMAD7/MYH11/ALPK2/JPH2/EFNB2/HEG1/ERBB4/ASB2/PPARA/PDGFRB/IRX3/ARRB2/MSC/JARID2/VGLL4/ID2/IFT20/ACVR1
GO:0170033	L-amino acid metabolic process	1.37266	0.0320366	ATCAY/ASRGL1/ASNS/ATF4/GAD1/PHGDH/SIRT4/GNMT/PSAT1/P4HA3/CBS/SLC7A11/PYCR1/GPT2/ARG2/GCAT/GCLC/CDO1/CTH/KYNU/SHMT2/ADI1/SMS/DHFR2/PLOD2/ADHFE1/PSPH/RIMKLB/P4HA1/DHFR/P4HA2/P4HB/SLC25A13/GLYATL1
GO:0048514	blood vessel morphogenesis	1.36804	0.00627615	ADM2/TGFB2/GHRL/CYP1B1/ACKR3/CHD7/COL4A1/BMPER/IL1B/HES1/CXCL10/GPR4/EDN1/THBS4/MINAR1/GPLD1/FGF18/THBS2/BMP4/EGF/COL4A2/MYOCD/TSPAN12/CCL2/ADTRP/ITGB3/SCG2/GREM1/HOXA7/DLL1/GATA6/TCF21/NOG/HEY1/XBP1/COL15A1/JAG1/ETS1/LOX/KLF4/EPAS1/SMAD7/VASH1/HOXA1/HOXA5/MCAM/LRP5/ADAM8/CEMIP2/STAB2/SPARC/EFNB2/MDK/EYA1/COL8A1/COL3A1/HS6ST1/E2F2/HOXA3/B4GALT1/ADAM12/RGCC/EMILIN2/HEG1/IL12A/RAMP2/PRDM1/JCAD/IL6/WARS1/CD34/PDGFA/PDGFRB/SGPL1/SARS1/NGFR/GPX1/PXDN/HHEX/HPSE/YJEFN3/APOD/TGFBI/APOE/HDAC5/C3/SMO/GBX2/ACVR1/HTATIP2/TYMP/EIF2AK3/MYLK/CCN2/HIPK2/JMJD8/JAM3/WNT5A/GPNMB/FAP/MAP3K3/MMP2/AGO1/MIA3/FOXF1/RECK/SERPINF1/THBS1/SOX4/TGFB1/ADM
GO:0071333	cellular response to glucose stimulus	1.36768	0.0461894	GHRL/NPTX1/GPLD1/C1QTNF12/ICAM1/KLF7/COL1A1/PCK2/XBP1/SLC12A7/BAIAP3/ZBTB20/LRP5/GCLC/BRSK2/ERN1/EFNA5/IGF1R/GPX1/SYBU/IRS2/AGER/SIDT2/PRKCE/SMAD2/SERPINF1/SOX4/SLC9B2
GO:0055123	digestive system development	1.36747	0.0439815	TGFB2/EDNRB/DACT1/HES1/MYOCD/RBPMS2/CYP1A1/GATA6/TCF21/RARRES2/CDKN1C/HOXA5/COL3A1/PRDM1/ADA/ID2/SALL1/DCHS1/PYY/PKD1/SMO/MEGF8/RET/CCDC40/WNT5A/SRC/SMAD2/FOXF1
GO:0050921	positive regulation of chemotaxis	1.36143	0.0464037	ARTN/CXCL10/EDN1/THBS4/FGF18/PDGFD/SCG2/CCR7/RARRES2/IL6R/MDK/TRPV4/PTN/DAPK2/IL16/ADAM17/IL12A/MOSPD2/LGMN/IL6/PDGFRB/MEGF8/AGER/WNT5A/THBS1/TGFB1/CAMK1D/ITGA2/CALR/NEDD9/IL23A/CCL26/CSF1/C5AR1/F3/CSF1R
GO:0048568	embryonic organ development	1.36052	0.00647948	TGFB2/ANKRD24/CHD7/HES1/ATP6V1B1/BMP7/EDN1/WHRN/ATF4/ITGA8/MESP1/BMP4/NTN1/MYO3B/CTHRC1/RBPMS2/SLITRK6/HOXA7/DLL1/TCF21/NOG/DLX2/HEY1/RARRES2/CDKN1C/TP53/TCAP/EPAS1/WNT2/VASH1/GDNF/HOXA1/HOXA5/PTCH1/HOXA4/CEBPB/EYA1/HS6ST1/PTK7/HOXA3/LBX1/ASB2/PRDM1/ADA/PCDH12/FZD6/PDGFA/IFT140/PAX8/MFAP2/ID2/SALL1/C2CD3/MBD3/EFEMP1/PKD1/SMO/GBX2/ACVR1/MEGF8/FLVCR1/MTHFD1L/A2M/INSIG1/CLUAP1/OSR2/HIPK2/TECTA/CCDC40/TEAD4/FZD2/WNT5A
GO:0071322	cellular response to carbohydrate stimulus	1.35964	0.04038	GHRL/NPTX1/GPLD1/C1QTNF12/RPS6KA2/ICAM1/KLF7/COL1A1/PCK2/XBP1/SLC12A7/BAIAP3/ZBTB20/LRP5/GCLC/BRSK2/ERN1/EFNA5/PPARA/IGF1R/GPX1/SYBU/IRS2/AGER/SIDT2/PRKCE/SMAD2/SERPINF1/SOX4/SLC9B2
GO:0045165	cell fate commitment	1.35703	0.0257009	TNXB/NFIB/JAG2/HES1/POU5F1/EDN1/MESP1/BMP4/BMP2/DLL1/GATA6/DLX2/FOXA1/JAG1/SOX6/EYA2/IL6R/KLF4/TP53/EPAS1/WNT2/ARHGEF2/PTCH1/CDON/EYA1/LBX1/ERBB4/PRDM1/IL6/ID2/LOXL3/MBD3/SMO/ACVR1/MTA1/CYP26B1/IL7/TEAD4/WNT5A
GO:0014706	striated muscle tissue development	1.35683	0.0276498	COL14A1/TGFB2/CHD7/BMP7/EDN1/PIM1/MESP1/BMP4/BMP2/MYOCD/GREM1/MYLK2/DLL1/GATA6/NOG/HEY1/RGS2/SOX6/EYA2/LOX/TCAP/WNT2/SMAD7/MYH11/ALPK2/JPH2/EFNB2/EYA1/HEG1/ERBB4/ASB2/PPARA/PDGFRB/IRX3/ARRB2/MSC/JARID2/VGLL4/ID2/IFT20/ACVR1
GO:0030855	epithelial cell differentiation	1.35515	0.00646552	CCDC88C/TGFB2/NFIB/JAG2/EDNRB/ANKRD24/COL4A1/VSIG1/IL1B/HES1/LBH/GPR4/BMP7/EDN1/WHRN/ATF4/MESP1/BMP4/BMP2/IL31RA/KLF15/TXNIP/ACTA2/CYP1A1/PLAAT4/SLITRK6/ICAM1/KLF7/ESR1/GREM1/HOXA7/DLL1/BFSP1/GATA6/TCF21/PDE4D/PCK2/VDR/MAF/HEY1/FOXA1/FSTL1/JAG1/SLC7A11/CDKN1C/SETSIP/KLF4/EPAS1/GDNF/TGM1/HOXA5/PTCH1/CDKN1B/THRA/CSTA/BMAL1/CEBPB/MAFG/OPN3/HSF4/PTK7/B4GALT1/RAB13/HEG1/CYP27B1/CDK6/ERBB4/SCUBE1/PRDM1/CD34/GPX1/CDHR2/KAZN/HPSE/PAX8/ID2/SALL1/TPP1/PYY/RFX3/IFT20/SMO/ACVR1/IFT74/TECTA/CYP26B1/AKR1B1/FZD2/GSTM3/SIDT2/WNT5A/RAPGEF1/GDF11/SRC/SMAD2/UGCG/FOXF1/ABI2/SOX4/CDKN2B/TGFB1/S1PR2/PSAP/ITGA2/TMEM38B/TYMS/FAM20C/TBC1D20
GO:0048515	spermatid differentiation	1.35282	0.0438799	CFAP69/SYCP3/CFAP58/CCDC62/HSPA2/RIMBP3B/TTC21A/SEPTIN4/CATSPERE/CFAP44/MEIOC/PTCH1/REC8/NPHP1/IQCN/SPEF2/ARMC2/TTLL1/JAM2/RIMBP3/SPAG16/TCP11/BBOF1/TSSK6/JAM3/RFX2/PLD6/TBPL1/TBC1D20/SELENOF/SIX5/MNS1/QKI/IQCG/SBF1/BBS4/STRBP/UBE2J1
GO:0001889	liver development	1.35197	0.0477327	CADM1/SLC7A5/HES1/PCSK9/SULF2/MESP1/CEBPG/CYP1A1/GATA6/PCK2/XBP1/PTCH1/MDK/PTN/CEBPB/RHBDD3/ADA/IL6/JARID2/SERPINA10/PKD1/NPC1/SRD5A1/CCDC40/CDKN2B/RB1CC1/ITGA2/TYMS/ELK1/HLX/DUT/CITED2/PRKCSH/MPST
GO:0061138	morphogenesis of a branching epithelium	1.35093	0.0410023	COL4A1/BMP7/EDN1/AGT/BMP4/EGF/BMP2/CELSR1/ESR1/GREM1/TCF21/NOG/VDR/FOXA1/WNT2/GDNF/HOXA5/PTCH1/LRP5/MDK/EYA1/RSPO2/PDGFA/PAX8/SALL1/BTRC/DCHS1/PKD1/SMO/GBX2/ACVR1/WNT5A/SRC/TIMELESS/FOXF1/ADM/AREG/MAGED1/CTSH/DLL4/LEF1/GLI2/CSF1/FEM1B/TGFBR2/NFATC4/SPRY1/GNA13/NTN4/PBX1/HS3ST3B1
GO:0022898	regulation of transmembrane transporter activity	1.34935	0.0389016	HPCA/SLC6A9/PCSK9/KCNG1/KCNS2/EDN1/PIM1/STAC3/KCNE5/CCL2/NLGN3/PPIF/DMD/JPH2/TRPC6/PRRT1/GPR35/ATP2A1
GO:0007259	receptor signaling pathway via JAK-STAT	1.34932	0.0496454	TNFSF18/CYP1B1/HES1/MST1/AGT/EGF/IL31RA/CCL2/STAT4/TSLP/IL6R/IL24/IL12A/DOT1L/ERBB4/IL6/CLCF1/VHL
GO:0043269	regulation of monoatomic ion transport	1.34902	0.0194805	UCN/CHD7/HPCA/SLC6A9/HES1/CXCL10/PCSK9/KCNG1/STC2/KCNS2/EPB41/EDN1/KCNJ2/ATF4/GRIN2C/STAC3/GABRE/EGF/KCNE5/CCL2/HOMER2/ITGB3/NLGN3/SERPINE2/PLPP4/PPIF/PDE4D/CEMIP/DMD/CD33/KCNAB2/JPH2/STOM/GRIN2A/IL16/TRPC6/GPR35/ATP2A1/WFS1/BIN1/SARAF/BEST1/PDGFRB/DRD4/CXCL11/DMPK/NETO1/PER1/KCNIP2/SESTD1/MYLK/CACNA1C/PLP1/AMIGO1/G6PD/MLLT6/PRKCE
GO:0051924	regulation of calcium ion transport	1.34681	0.0393519	UCN/CHD7/HPCA/HES1/CXCL10/STC2/EPB41/STAC3/EGF/CCL2/HOMER2/ITGB3/PLPP4/PDE4D/CEMIP/DMD/CD33/JPH2/IL16/TRPC6/GPR35/ATP2A1/WFS1/BIN1/SARAF/BEST1/PDGFRB/DRD4/CXCL11/SESTD1/MYLK/CACNA1C/PLP1/G6PD/PRKCE
GO:0032409	regulation of transporter activity	1.34571	0.041958	HPCA/SLC6A9/PCSK9/KCNG1/KCNS2/EDN1/PIM1/STAC3/KCNE5/CCL2/NLGN3/PPIF/DMD/JPH2/KCTD7/TRPC6/PRRT1/GPR35/ATP2A1/DRD4/NETO1/DLG4/KCNIP2/SGK1/SYNGR3/CNIH2/PRKCE/ATP1B3
GO:0170039	proteinogenic amino acid metabolic process	1.34172	0.0446009	ATCAY/ASRGL1/ASNS/ATF4/GAD1/PHGDH/SIRT4/GNMT/PSAT1/CBS/SLC7A11/PYCR1/GPT2/ARG2/GCAT/GCLC/CDO1/CTH/SHMT2/ADI1/SMS/DHFR2/PLOD2/ADHFE1/PSPH/RIMKLB
GO:0002181	cytoplasmic translation	1.33948	0.0395349	RBM24/AARS1/CPEB2/EIF3J/SARS1/YBX3/PABPC1/EIF3CL/RPS27/RPL12/RPS3/RPL28/RPS28/RPS4X/RPS5/RPS12/RPL13A/RPS3A/RPL3/RBM4/PAIP1/RPLP1/RPS25/RPS19/RPL22L1/RPS8/RPL18/RPL27A/RPLP0/RPL10/FAU/RPL13/RPL4/RPL37/RPL7A/RPL18A/RPS26/RPS29/RPL15/IMPACT/RPL41/RPL37A/RACK1/RPS18/EIF3F/RPS6/EIF3H/RPL34/RPL8/RPL39/RPS9/RPL26L1/RPL31/RPSA/RPL9/ZNF385A/RPL27/EIF2S2/RPL35A/RPL24/RPL6/RPS20/RPL10A/RPS11/RPS15/SH3BGRL/RPL21/RPLP2/RPS15A/RPS2/RPS14/EIF3L/RPS17/RPS7/EIF3K/DRG2/RPL14/RPL30/RPL11/RPS24/MCTS1/RPS27A/UBA52/RPL32/RPL29/RPL23A/MIF4GD
GO:1901617	organic hydroxy compound biosynthetic process	1.33888	0.0321101	PLCG2/TGFB2/GCH1/PMEL/BMP2/PTAFR/CYP19A1/GPR37/MOXD1/PSAT1/PCK2/NR4A2/SLC7A11/NPC1L1/OPN3/ALDH2/CYP27B1/PLPP6/IPMK/DHCR7/HSD17B1/APOE/FAXDC2/SRD5A3/ACAA2/TM7SF2/LPCAT3/INSIG1/ZEB2/SPTSSA/G6PD/HSD17B10/WNT5A/IMPA1/IMPA2/DHFR/FDFT1/HMGCR/OSBPL7/SLC27A5/SCAP/GOT1/SQLE
GO:0001678	intracellular glucose homeostasis	1.33587	0.0423529	GHRL/FOXO1/NPTX1/GPLD1/KLF15/C1QTNF12/ICAM1/KLF7/COL1A1/PCK2/XBP1/SLC12A7/BAIAP3/ZBTB20/LRP5/GCLC/BRSK2/ERN1/EFNA5/NGFR/IGF1R/GPX1/SYBU/IRS2/AGER/SIDT2/PRKCE/SMAD2/SERPINF1/SOX4/SLC9B2
GO:0044703	multi-organism reproductive process	1.33209	0.0457666	PTHLH/UCN/OVGP1/GHRL/PAPPA/IL1B/STC2/EDN1/TAC3/PTAFR/ARHGDIB/ITGB3/CYP1A1/SERPINE2/ESR1/VDR/CBS/RGS2/PTN/ACVR2A/IGFBP7/CYP27B1/IGFBP2/PRDM1/PLA2G4C/FBLN1/MAGED2/TRO
GO:0035148	tube formation	1.32781	0.0469484	TGFB2/NFIB/BMP7/BMP4/EGF/SALL4/CTHRC1/CELSR1/GREM1/BCL2L11/NOG/TCAP/GDNF/HOXA1/PTCH1/PTK7/DEAF1/FZD6/IRX3/DVL3/PAX8/TCTN1/MTHFD1L/CLUAP1/RET/FZD2/DLC1/WNT5A/FUZ/IFT122/TGFB1/ADM
GO:0021915	neural tube development	1.32673	0.0496614	TGFB2/DACT1/HES1/BMP7/PHGDH/BMP4/SALL4/CTHRC1/CELSR1/NOG/FOXA1/PTCH1/PTK7/DEAF1/FZD6/DVL3/IFT140/DCHS1/C2CD3/TCTN1/PKD1/SMO/GBX2/MTHFD1L/CLUAP1/FZD2/DLC1/WNT5A/FUZ/IFT122/TGFB1/ADM/TBC1D32/CASP3/GLI2/CITED2/BBS4/DVL2/SEMA4C/LMO4/TULP3
GO:0099537	trans-synaptic signaling	1.32417	0.00869565	MBP/UCN/PCDHB4/GHRL/GRIA4/LYPD1/SYN2/SYT2/SLC6A9/IL1B/SLC8A2/PLPPR4/GABRR2/EDN1/NPTX1/CHRM2/ATF4/GRIN2C/GAD1/STAC3/BSN/ARC/GABRE/GRIK1/SLC1A4/CCL2/DGKI/HRH1/NLGN3/SLC1A7/RPS6KA2/SERPINE2/NGF/MYLK2/INA/LYNX1/NOG/MYCBPAP/SLC12A7/SLC18A2/BAIAP3/SLC7A11/GDNF/USP46/INSYN2A/CSPG5/PTN/PMP22/GRIN2A/PRKAR2B/CALB2/RASD2/PRRT1/ADORA2B/PAIP2/PPT1/SYT11/CDHR3/CADPS2/PCDHB5/SYP/LGMN/BDNF/PCDHB11/CHRNA1/NGFR/ARRB2/DRD4/MPP2/LRRTM2/GRIK2/SLC24A1/DMPK/FER1L5/RAC3/APOE/SYBU/NETO1/PPFIA3/DLG4/ACP4/NSG1/PREPL/KCNIP2/HDAC6/AGER/DISC1/PLP1/NPTN/SLC6A6/FARP1/SQSTM1/WNT5A/PRKCE/ARHGAP44/SNX14/CDK5/SYNE1/PINK1/BRSK1/LIN7B/NQO1/S1PR2/CACNG7/SNPH
GO:0007268	chemical synaptic transmission	1.32415	0.00650759	MBP/UCN/PCDHB4/GHRL/GRIA4/LYPD1/SYN2/SYT2/SLC6A9/IL1B/SLC8A2/PLPPR4/GABRR2/EDN1/NPTX1/CHRM2/ATF4/GRIN2C/GAD1/STAC3/BSN/ARC/GABRE/GRIK1/SLC1A4/CCL2/DGKI/HRH1/NLGN3/SLC1A7/RPS6KA2/SERPINE2/NGF/MYLK2/INA/LYNX1/NOG/MYCBPAP/SLC12A7/SLC18A2/BAIAP3/SLC7A11/GDNF/USP46/INSYN2A/CSPG5/PTN/PMP22/GRIN2A/PRKAR2B/CALB2/RASD2/PRRT1/ADORA2B/PAIP2/PPT1/SYT11/CDHR3/CADPS2/PCDHB5/SYP/LGMN/BDNF/PCDHB11/CHRNA1/NGFR/ARRB2/DRD4/MPP2/LRRTM2/GRIK2/SLC24A1/DMPK/FER1L5/RAC3/APOE/SYBU/NETO1/PPFIA3/DLG4/ACP4/NSG1/PREPL/KCNIP2/HDAC6/AGER/DISC1/PLP1/NPTN/SLC6A6/SQSTM1/WNT5A/PRKCE/ARHGAP44/SNX14/CDK5/SYNE1/PINK1/BRSK1/LIN7B/NQO1/S1PR2/CACNG7/SNPH
GO:0098916	anterograde trans-synaptic signaling	1.32415	0.00650759	MBP/UCN/PCDHB4/GHRL/GRIA4/LYPD1/SYN2/SYT2/SLC6A9/IL1B/SLC8A2/PLPPR4/GABRR2/EDN1/NPTX1/CHRM2/ATF4/GRIN2C/GAD1/STAC3/BSN/ARC/GABRE/GRIK1/SLC1A4/CCL2/DGKI/HRH1/NLGN3/SLC1A7/RPS6KA2/SERPINE2/NGF/MYLK2/INA/LYNX1/NOG/MYCBPAP/SLC12A7/SLC18A2/BAIAP3/SLC7A11/GDNF/USP46/INSYN2A/CSPG5/PTN/PMP22/GRIN2A/PRKAR2B/CALB2/RASD2/PRRT1/ADORA2B/PAIP2/PPT1/SYT11/CDHR3/CADPS2/PCDHB5/SYP/LGMN/BDNF/PCDHB11/CHRNA1/NGFR/ARRB2/DRD4/MPP2/LRRTM2/GRIK2/SLC24A1/DMPK/FER1L5/RAC3/APOE/SYBU/NETO1/PPFIA3/DLG4/ACP4/NSG1/PREPL/KCNIP2/HDAC6/AGER/DISC1/PLP1/NPTN/SLC6A6/SQSTM1/WNT5A/PRKCE/ARHGAP44/SNX14/CDK5/SYNE1/PINK1/BRSK1/LIN7B/NQO1/S1PR2/CACNG7/SNPH
GO:0016055	Wnt signaling pathway	1.32037	0.0174292	CCDC88C/PLCG2/LBX2/EDNRB/DACT1/FOXO1/LRP4/SULF2/EDN1/FRAT2/BAMBI/MESP1/EGF/BMP2/KLF15/DDIT3/CTHRC1/CELSR1/CTNND2/GREM1/TMEM170B/COL1A1/NOG/FRAT1/DAAM1/NR4A2/KLF4/WNT2/LRP5/ALPK2/DIXDC1/MDK/BMAL1/NKD2/PTK7/ATP6V1C2/TSKU/BICC1/CELSR3/LMBR1L/IGFBP2/ZRANB1/FERMT2/RSPO2/FZD6/TLE4/DVL3/HHEX/UBAC2/PTPRU/VGLL4/PRICKLE2/SALL1/RAC3/APOE/DEPDC1B/BTRC/NPHP4/PKD1/IFT20/GPRC5B/DISC1/ZEB2/NLE1/TMEM132A/FZD2/WNT5A/FZD9/NLK/MESD/IFT80/FUZ/SRC/RECK/ARHGEF19/SOX4/TGFB1
GO:0198738	cell-cell signaling by wnt	1.32031	0.0172786	CCDC88C/PLCG2/LBX2/EDNRB/DACT1/FOXO1/LRP4/SULF2/EDN1/FRAT2/BAMBI/MESP1/EGF/BMP2/KLF15/DDIT3/CTHRC1/CELSR1/CTNND2/GREM1/TMEM170B/COL1A1/NOG/FRAT1/DAAM1/NR4A2/KLF4/WNT2/LRP5/ALPK2/DIXDC1/MDK/BMAL1/NKD2/PTK7/ATP6V1C2/TSKU/BICC1/CELSR3/LMBR1L/IGFBP2/ZRANB1/FERMT2/RSPO2/FZD6/TLE4/DVL3/HHEX/UBAC2/PTPRU/VGLL4/PRICKLE2/SALL1/RAC3/APOE/DEPDC1B/BTRC/NPHP4/PKD1/IFT20/GPRC5B/DISC1/ZEB2/NLE1/TMEM132A/FZD2/WNT5A/FZD9/NLK/MESD/IFT80/FUZ/SRC/RECK/ARHGEF19/SOX4/TGFB1
GO:0006816	calcium ion transport	1.31937	0.0221239	UCN/PLCG2/PLCH1/EDNRB/CHD7/HPCA/SLC8A2/HES1/CXCL10/STC2/EPB41/EDN1/GRIN2C/STAC3/SLC3A2/EGF/DDIT3/CCL2/HOMER2/ITGB3/PLPP4/CCR7/PDE4D/VDR/CEMIP/DMD/CD33/JPH2/TPCN1/TRPV4/GRIN2A/IL16/TRPC6/ORAI3/CYP27B1/GPR35/ATP2A1/WFS1/BIN1/RAMP2/ITPR2/SARAF/BEST1/PDGFRB/ORAI2/DRD4/SLC24A1/CXCL11
GO:0099536	synaptic signaling	1.31782	0.0104603	MBP/UCN/PCDHB4/GHRL/GRIA4/LYPD1/SYN2/SYT2/SLC6A9/IL1B/SLC8A2/PLPPR4/GABRR2/EDN1/NPTX1/CHRM2/ATF4/GRIN2C/GAD1/STAC3/BSN/GNA15/ARC/GABRE/GRIK1/SLC1A4/CCL2/DGKI/HRH1/NLGN3/SLC1A7/RPS6KA2/SERPINE2/NGF/MYLK2/INA/LYNX1/NOG/MYCBPAP/SLC12A7/DMD/SLC18A2/BAIAP3/SLC7A11/GDNF/USP46/INSYN2A/CSPG5/PTN/PMP22/GRIN2A/PRKAR2B/CALB2/RASD2/PRRT1/ADORA2B/PAIP2/PPT1/SYT11/CDHR3/CADPS2/PCDHB5/SYP/LGMN/BDNF/PCDHB11/CHRNA1/NGFR/ARRB2/DRD4/MPP2/LRRTM2/GRIK2/SLC24A1/DMPK/FER1L5/RAC3/APOE/SYBU/NETO1/PPFIA3/DLG4/ACP4/NSG1/PREPL/KCNIP2/HDAC6/AGER/DISC1/PLP1/NPTN/SLC6A6/FARP1/SQSTM1/WNT5A/PRKCE/ARHGAP44/SNX14/CDK5/SYNE1/PINK1/BRSK1/LIN7B/NQO1/S1PR2/CACNG7/SNPH/DTNB
GO:1901605	alpha-amino acid metabolic process	1.31675	0.0465116	ATCAY/ASRGL1/ASNS/ATF4/GAD1/PHGDH/SIRT4/CRYM/GNMT/PSAT1/P4HA3/CBS/SLC7A11/SLC7A7/PYCR1/GPT2/ARG2/GCAT/GCLC/CDO1/CTH/KYNU/BLMH/SHMT2/ADI1/SMS/DHFR2/PLOD2/ADHFE1/SLC39A8/PSPH/RIMKLB/HSD17B10/P4HA1/DHFR/P4HA2/P4HB/SLC25A13/GLYATL1
GO:0009991	response to extracellular stimulus	1.31654	0.0169851	SSTR2/UCN/GHRL/CYP1B1/SLC7A5/CXCL10/PCSK9/FOXO1/STC2/BMP7/PIM1/GDF15/ASNS/ATF4/NUAK2/RRAGD/MAP1LC3B2/MYOCD/DDIT3/ELAPOR1/SGIP1/CYP1A1/JMY/PHEX/COL1A1/PCK2/VDR/XBP1/CBS/SESN2/NR4A2/TP53/GABARAPL1/SIRT5/UCP3/TBC1D7/HSPA5/TRPV4/PLIN2/GCLC/PCSK1N/KYNU/CYP27B1/CHSY1/ADORA2B/ULK1/IGFBP2/GDAP1/UCN2/PPARA/IGF1R/GPX1/INHBA/FADS1/APPL2/APOE/MBD3/PIK3C2B/ULK2/TNFRSF11B/EIF2AK3/A2M/ZEB2/PSPH/SRD5A1/CYP26B1/G6PD/MTMR3/MAPK8/SRC/RRAGB/NQO1/OMA1/WIPI1/CDKN2B/ADM/WDR45B/ITGA2/TYMS/LAMTOR1/YARS1/ATG14/MAP1LC3B
GO:0030323	respiratory tube development	1.31254	0.0465116	NFIB/HES1/FGF18/BMP4/BMP2/MYOCD/CELSR1/PHEX/GATA6/TCF21/NOG/FOXA1/CRISPLD2/SLC7A11/LOX/EPAS1/WNT2/HOXA5/THRA/ODAD4/COL3A1/HS6ST1/PTK7/STK40/HEG1/ADA/RC3H2/RSPO2/PDGFA/HECA/ATXN1L/LOXL3/PKD1/CCN2/SMPD3/HIPK2/CCDC40/WNT5A/SMAD2/TIMELESS/FOXF1/NKIRAS2/TBX5/TMEM38B/RPL13A/ELK1/CTSH/GLI2/AIMP2/MAP2K2/NKIRAS1/COL6A1
GO:0007283	spermatogenesis	1.31058	0.0175439	M1AP/SSTR2/CADM1/CCDC87/SPATA6L/CFAP69/JAG2/SYCP3/CFAP58/ACSBG2/ADAM28/CCDC62/SLC2A14/PLEKHA1/HSPA2/PIWIL4/HSF2BP/MOV10L1/ZCWPW1/RIMBP3B/MAK/TTC21A/SEPTIN4/CATSPERE/BCL2L11/SPATA9/MYCBPAP/CNTD1/SPATA25/CFAP44/RGS2/MEIOC/PTCH1/REC8/BMAL1/NPHP1/IFT27/ACVR2A/IQCN
GO:0048729	tissue morphogenesis	1.30647	0.0107759	TGFB2/LBX2/JAG2/ARTN/CHD7/COL4A1/HES1/CXCL10/BMP7/ADAMTS5/EDN1/ITGA8/MESP1/AGT/BMP4/EGF/BMP2/NTN1/SALL4/CTHRC1/ACTA2/ITGB3/CELSR1/ESR1/GREM1/MYLK2/DLL1/TCF21/NOG/VDR/HEY1/FOXA1/JAG1/EYA2/KLF4/TCAP/WNT2/SMAD7/GDNF/HOXA5/ASTN2/PTCH1/LRP5/EFNB2/MDK/EYA1/NPHP1/COL3A1/PTK7/POFUT2/DEAF1/ADAM17/BRSK2/HEG1/LBX1/ERBB4/ASB2/FERMT2/RSPO2/FZD6/PDGFA/IRX3/DVL3/NGFR/INHBA/PAX8/ACTG2/SALL1/BTRC/DCHS1/C2CD3/TMEFF2/KIF26B/TCTN1/PKD1/IFT20/SMO/GBX2/ACVR1/MEGF8/MTHFD1L/COL5A1/MYLK/CLUAP1/FOXQ1/RET/ID4/CCDC40/FZD2/DLC1/WNT5A/MMP2/SAPCD2/FUZ/MDM4/IFT122/SRC/BRSK1/SMAD2/TIMELESS/FOXF1/TGFB1/ADM/TBX5/ITGA2/CCN1/ADAMTS12/ANKRD1/AREG/MAGED1/CTSH/DLL4/LEF1/CASP3/NRG1/GLI2/ITGAV/SYNE4/EXT2/CITED2/CSF1/ADARB1/FEM1B/TPM1/BBS4/DVL2/NDRG4/TGFBR2/NFATC4/SEMA4C/PRKX/CSF1R/LMO4/SPRY1/SNAI1/TULP3
GO:0016042	lipid catabolic process	1.30417	0.0428894	PLCG2/PLCH1/CYP1B1/FAAH/IL1B/CEL/OXCT2/AKR1B10/GPLD1/PLB1/CYP19A1/ADTRP/PLAAT4/ECH1/GDPD1/PCK2/GPCPD1/MCEE/RARRES2/HSD17B14/SESN2/ALDH1L2/THRA/CYP27B1/PPT1/ETFB/PLPP6/PPARA/SGPL1/PLA2G4C/PRDX6/ABHD16A/HEXB/IRS2/SRD5A3/ACAA2/NEU1/M6PR/GDE1/SMPD3/SRD5A1/CYP26B1/CPT2/HSD17B10/PRKCE/BCO2/PNPLA7/PLD6/HACL1/PLA2G12A
GO:0006631	fatty acid metabolic process	1.30411	0.0220751	TNXB/CYP1B1/FAAH/ANKRD23/IL1B/CYP2E1/ATP6V1B1/ACSBG2/PTGES/EDN1/TRIB3/ACSS1/SIRT4/ADTRP/CYP1A1/ECH1/NR4A3/PCK2/XBP1/MCEE/SESN2/ACOT4/UCP3/ACSM3/ALDH1L2/PRKAR2B/TBXAS1/ERFE/ETFB/ELOVL2/PPARA/SCD5/ALKBH7/SGPL1/PLA2G4C/GPX1/CPT1C/GPX4/TECR/FADS1/APPL2/FADS2/IRS2/C3/ALDH3A2/ACAA2/WDTC1/INSIG1/PLP1/MIF/ALOXE3/ADIPOR1/CPT2/AKR1B1/HSD17B10
GO:0060537	muscle tissue development	1.30177	0.0158014	COL14A1/TGFB2/CHD7/NUPR1/BMP7/EDN1/ELN/PIM1/STAC3/ITGA8/MESP1/BMP4/BMP2/RBM24/MYOCD/GREM1/MYLK2/PPIF/DLL1/GATA6/TCF21/NOG/HEY1/GPCPD1/DMD/RGS2/SOX6/EYA2/LOX/TCAP/WNT2/SMAD7/MYH11/PTCH1/ALPK2/JPH2/EFNB2/BMAL1/CDON/EYA1/COL3A1/POGLUT1/HEG1/B4GALNT2/ERBB4/ASB2/CSRP2/PPARA/PDGFRB/CHRNA1/HSD17B1/IRX3/GPX1/ARRB2/MSC/JARID2/VGLL4/ID2/MED20/BTG2/IFT20/SMO/ACVR1/MTM1/MYLK/FHL2/ZBTB18/YBX3/CYP26B1/G6PD/LRRC27
GO:0007610	behavior	1.30135	0.0147368	UCN/ADM2/GHRL/CFAP69/EDNRB/LYPD1/CHD7/SLC8A2/ATP6V1B1/GDF15/THBS4/GAD1/ITGA8/ARC/ARRDC3/SGIP1/HOMER2/GPR37/HRH1/NLGN3/SERPINE2/SLITRK6/NGF/NR4A3/OPRL1/NOG/BBS12/NR4A2/SLC18A2/BAIAP3/SLC7A11/SELENOP/NPAS2/TP53/GDNF/HOXA1/THRA/USP46/MDK/PTN/GRIN2A/NPHP1/PRKAR2B/RASD2/MAFG/ACVR2A/PRRT1/C12orf57/PAIP2/PPT1/SYT11/WFS1/ADAM11/ADA/VLDLR/LGMN/BDNF/PPARA/ARRB2/DRD4/NEGR1/GRIK2/ID2/APOE/HEXB/NPHP4/ATXN1L/PYY/BBS1/NETO1/BTG2/IFT20/ABCA7/DLG4
GO:0044242	cellular lipid catabolic process	1.29906	0.0436782	PLCG2/CYP1B1/FAAH/CEL/AKR1B10/GPLD1/PLB1/ADTRP/ECH1/GDPD1/PCK2/GPCPD1/MCEE/SESN2/ALDH1L2/PPT1/ETFB/PLPP6/PPARA/SGPL1/PLA2G4C/PRDX6/ABHD16A/HEXB/IRS2/SRD5A3/ACAA2/NEU1/M6PR/GDE1/SMPD3/CYP26B1/CPT2/HSD17B10/BCO2/PNPLA7/HACL1
GO:0001818	negative regulation of cytokine production	1.29637	0.0498866	TGFB2/GHRL/TNFSF4/DDIT3/HOMER2/CCR7/PDCD4/DLL1/GATA6/IL1RL1/CD33/KLF4/SMAD7/ARG2/TLR4/TSKU/RGCC/IL12A/SYT11/SLC2A10/CD83/IL6/CD34/PPARA/SARS1/ARRB2/INHBA/APOD/APPL2/LAPTM4B/CLEC4A/AGER/IL20RB/NMB/TNFRSF21/NPTN/SELENOS/GPNMB/GSTP1/CARD16/THBS1/FURIN/TGFB1/NLRC3/TRIB2/GBP1/XAF1/HDAC7/CHID1/LEF1/CASP3/NFKBIL1/IL23A/LRRC32
GO:0010959	regulation of metal ion transport	1.28621	0.0455581	UCN/CHD7/HPCA/HES1/CXCL10/PCSK9/KCNG1/STC2/KCNS2/EPB41/KCNJ2/ATF4/STAC3/EGF/KCNE5/CCL2/HOMER2/ITGB3/SERPINE2/PLPP4/PDE4D/CEMIP/DMD/CD33/KCNAB2/JPH2/IL16/TRPC6/GPR35/ATP2A1/WFS1/BIN1/SARAF/BEST1/PDGFRB/DRD4/CXCL11/DMPK/NETO1/PER1/KCNIP2/SESTD1/MYLK/CACNA1C/PLP1/AMIGO1/G6PD/MLLT6/PRKCE/ATP1B3/CACNG6
GO:0007507	heart development	1.28483	0.012931	COL14A1/TGFB2/CHD7/HES1/RBM20/BMP7/ADAMTS5/EDN1/ELN/PIM1/MESP1/BMP4/BMP2/FLRT2/RBM24/MYOCD/SALL4/DHRS3/PSKH1/RPS6KA2/PDCD4/GREM1/MYLK2/DLL1/GATA6/NOG/HEY1/JAG1/RGS2/CRELD1/SOX6/MATR3/LOX/TP53/TCAP/WNT2/SMAD7/MYH11/PTCH1/CDKN1B/ALPK2/JPH2/SMAD6/EFNB2/ODAD4/EYA1/COL3A1/PTK7/BICC1/HEG1/LBX1/ERBB4/ASB2/RAMP2/SCUBE1/PRDM1/DNAH5/PPARA/PDGFRB/IRX3/IGF1R/ARRB2/IFT140/MSC/JARID2/INHBA/PAX8/VGLL4/ID2/SALL1/DCHS1/C2CD3/MBD3/PKD1/IFT20/SMO/ACVR1/SMG9/MEGF8/IFT74/COL5A1/FHL2/CLUAP1/CACNA1C/G6PD/LRRC27/CCDC40/FZD2/DLC1/WNT5A/MMP2/GAA/EPOR/MDM4/KDM6A/IFT122/SYNE1/SMAD2/FOXF1/NEK8/SOX4/TGFB1/ADM/RB1CC1/TBX5/CCN1/CALR/HTR2B/ANKRD1/FBN1/DLL4/TBC1D32/CASP3/TMEM65/NRG1/GLI2/MAP2K2/TAB2/GRK2
GO:0044057	regulation of system process	1.28405	0.0349345	UCN/ADM5/ADM2/TGFB2/GHRL/FAAH/EDNRB/SLC8A2/FOXO1/EPB41/EDN1/KCNJ2/CHRM2/GRIN2C/GCH1/AGT/PTAFR/MYOCD/KCNE5/CYP19A1/HRH1/NLGN3/NR4A3/MYLK2/CELF2/SMTNL1/PDE4D/DMD/ADRA1B/RGS2/EPAS1/SMAD7/THRA/TRPV4/GRIN2A/RAB8B/C1QTNF1/C12orf57/GPR35/ADORA2B/TBXAS1/ATP2A1/BIN1/ADA/PPARA/MYL5/IRX3/FBXO32/GRIK2/JARID2/INHBA/DMPK/APOE/JAM2/NETO1/SVEP1/DLG4/LPCAT3/KCNIP2/TYMP/EIF2AK3/AGER/WASF3/CACNA1C/SGK1/TNFRSF21/CNN1
GO:0043065	positive regulation of apoptotic process	1.28231	0.0171306	TGFB2/CYP1B1/BMF/NUPR1/PCSK9/FOXO1/BMP7/ATF4/GCH1/GPLD1/AGT/BMP4/BMP2/TXNIP/DDIT3/CCL2/PNMA2/SEPTIN4/JMY/RPS6KA2/PDCD4/FANK1/BCL2L11/GATA6/BBC3/VDR/PIP5KL1/FOXA1/CLU/IFIT2/RYBP/TP53INP1/TP53/PAWR/HOXA5/ADAM8/MAP3K10/GRIN2A/DAPK2/TLR4/MYB/HRK/B4GALT1/RGCC/EMILIN2/IL12A/TNFRSF8/VNN1/BIN1/IL6/TPD52L1/MYBL2/NGFR/ITGA1/GRIK2/IGFBP3/INHBA/RNF122/PIDD1/PDIA3/CTSD/INCA1/HTRA1/RET/DIABLO/SQSTM1/MOAP1/DLC1/WNT5A/FAP/FZD9/MMP2/CDK5/MAPK8/TSC22D1/ZC3H8/SRC/E2F1/NQO1/OMA1/THBS1/SOX4/TGFB1/ADM/CAMK1D/RPS3/GSN/CCN1/PRDM11/CLIP3/TNFRSF10B/ANKRD1/CDK19/WWOX/MAGED1/CASP4/CTSH/CASP3/KLF11/BCLAF1/E2F3
GO:0048232	male gamete generation	1.28049	0.0215983	M1AP/SSTR2/CADM1/CCDC87/SPATA6L/CFAP69/JAG2/SYCP3/CFAP58/ACSBG2/ADAM28/CCDC62/SLC2A14/PLEKHA1/HSPA2/PIWIL4/HSF2BP/MOV10L1/ZCWPW1/RIMBP3B/MAK/TTC21A/SEPTIN4/CATSPERE/BCL2L11/SPATA9/MYCBPAP/CNTD1/SPATA25/CFAP44/RGS2/MEIOC/PTCH1/REC8/BMAL1/SYCP2/NPHP1/IFT27/ACVR2A/IQCN
GO:0043068	positive regulation of programmed cell death	1.28003	0.0130719	TGFB2/CYP1B1/BMF/NUPR1/PCSK9/FOXO1/BMP7/ATF4/GCH1/GPLD1/AGT/BMP4/BMP2/TXNIP/DDIT3/CCL2/PNMA2/SEPTIN4/JMY/RPS6KA2/PDCD4/FANK1/BCL2L11/GATA6/BBC3/VDR/PIP5KL1/FOXA1/CLU/IFIT2/RYBP/TP53INP1/TP53/PAWR/HOXA5/ADAM8/MAP3K10/GRIN2A/DAPK2/TLR4/MYB/HRK/B4GALT1/RGCC/EMILIN2/GBP2/IL12A/TNFRSF8/VNN1/BIN1/IL6/TPD52L1/MYBL2/NGFR/ITGA1/GRIK2/IGFBP3/INHBA/TMEM164/RNF122/HTATIP2/PIDD1/PDIA3/CTSD/INCA1/HTRA1/RET/DIABLO/SQSTM1/MOAP1/DLC1/WNT5A/FAP/FZD9/MMP2/CDK5/MAPK8/TSC22D1/ZC3H8/SRC/E2F1/NQO1/OMA1/THBS1/GBP5/SOX4/TGFB1/ADM/CAMK1D/RPS3/GSN/GBP1/CCN1/PRDM11/CLIP3/TNFRSF10B/ANKRD1/CDK19/WWOX/MAGED1/CASP4/CTSH/CASP3/KLF11/BCLAF1/E2F3/ITM2C/BAG1/LRRK2/CDC34/GRN/SRPX/KATNB1/PIAS4/LTBR/CAPN10/LATS1
GO:0043410	positive regulation of MAPK cascade	1.27721	0.027027	PLCG2/TGFB2/GHRL/ACKR3/CD27/BMPER/IL1B/GAREM1/EDN1/GDF15/FGF18/BMP4/EGF/BMP2/PDGFD/CCL2/GPR37/NAIP/RASGRP1/ACTA2/ITGB3/ICAM1/CCR7/IL11/ADRA1B/ADAM8/KSR1/TRPV4/MAP3K10/CDON/TLR4/C1QTNF1/ERN1/ERBB4/FERMT2/JCAD/IL6/PDGFA/PDGFRB/TPD52L1/DVL3/IGF1R/ARRB2/ITGA1/DRD4/MFHAS1/IGFBP3/INHBA/DENND2B/APOE/ABCA7/DHX33/AGER/CCN2/HIPK2/MIF/RET/LAMTOR2/GDF6/MTURN/WNT5A/GPNMB/PRKCE/MAP3K3/SRC/THBS1/TGFB1/RPS3/RB1CC1/LAMTOR1/HTR2B/PJA2/TMEM106A/TAOK2/NRG1/IGFBP4/MAP2K2/NENF/KLHDC10/CCL26/LRRK2/DUSP22/CARD9/MAP2K7/C5AR1/LTBR/DVL2/NDRG4/TRAF4/MYDGF/SEMA4C
GO:0007600	sensory perception	1.27715	0.0350877	MBP/UCN/IMPG2/CFAP69/COL11A2/ANKRD24/CHD7/ATP6V1B1/PTGES/GABRR2/WHRN/CRYM/NRL/DHRS3/DDIT3/MYO3B/CCL2/HOMER2/HMCN1/SERPINE2/SLITRK6/OPRL1/COL1A1/TULP2/CEMIP/GUCA1B/RPGRIP1/EPAS1/OR1J4/HOXA1/CDKN1B/ABCC6/GRIN2A/EYA1/IMPG1/ZIC2/VN1R1/ZNF354A/PPT1/WFS1/BEST1/GPX1/GRIK2/OR2T33/SLC24A1/TGFBI/TMTC4/HEXB/PRPH2/BBS1/EFEMP1/TUB/RTP4/ROM1/SPNS2/DISC1/NMB/TECTA/ALOXE3/FZD2/PRH1/PRCD
GO:0030111	regulation of Wnt signaling pathway	1.27631	0.0377778	CCDC88C/LBX2/DACT1/FOXO1/LRP4/SULF2/BAMBI/MESP1/EGF/BMP2/KLF15/DDIT3/CTHRC1/CTNND2/GREM1/TMEM170B/COL1A1/NOG/FRAT1/ALPK2/DIXDC1/MDK/BMAL1/NKD2/PTK7/ATP6V1C2/TSKU/BICC1/LMBR1L/IGFBP2/ZRANB1/RSPO2/FZD6/TLE4/HHEX/UBAC2/PTPRU/VGLL4/SALL1/APOE/DEPDC1B/BTRC/NPHP4/IFT20/GPRC5B/DISC1/ZEB2/NLE1/TMEM132A/WNT5A/FZD9/NLK/IFT80/FUZ/SRC/RECK/SOX4/TGFB1
GO:0002009	morphogenesis of an epithelium	1.27181	0.0276008	TGFB2/LBX2/JAG2/COL4A1/HES1/CXCL10/BMP7/EDN1/MESP1/AGT/BMP4/EGF/BMP2/NTN1/SALL4/CTHRC1/ITGB3/CELSR1/ESR1/GREM1/DLL1/TCF21/NOG/VDR/FOXA1/JAG1/KLF4/TCAP/WNT2/GDNF/HOXA5/ASTN2/PTCH1/LRP5/EFNB2/MDK/EYA1/NPHP1/PTK7/DEAF1/ADAM17/BRSK2/LBX1/ERBB4/ASB2/FERMT2/RSPO2/FZD6/PDGFA/IRX3/DVL3/NGFR/PAX8/SALL1/BTRC/DCHS1/C2CD3/TMEFF2/KIF26B/TCTN1/PKD1/IFT20/SMO/GBX2/ACVR1/MEGF8/MTHFD1L/COL5A1/CLUAP1/FOXQ1/RET/ID4/CCDC40/FZD2/DLC1/WNT5A/MMP2/SAPCD2/FUZ/IFT122/SRC/BRSK1/TIMELESS/FOXF1/TGFB1/ADM/TBX5/CCN1/ADAMTS12/AREG/MAGED1/CTSH/DLL4/LEF1/CASP3/GLI2/ITGAV/SYNE4/CITED2/CSF1/FEM1B/BBS4/DVL2/NDRG4/TGFBR2/NFATC4/SEMA4C/PRKX/CSF1R/LMO4/SPRY1/SNAI1/TULP3
GO:0060070	canonical Wnt signaling pathway	1.26827	0.0466667	CCDC88C/EDNRB/DACT1/FOXO1/LRP4/SULF2/EDN1/FRAT2/BAMBI/MESP1/EGF/BMP2/DDIT3/CTHRC1/CTNND2/GREM1/TMEM170B/COL1A1/NOG/FRAT1/NR4A2/KLF4/WNT2/LRP5/DIXDC1/MDK/BMAL1/NKD2/PTK7/BICC1/LMBR1L/IGFBP2/RSPO2/FZD6/TLE4/DVL3/HHEX/UBAC2/PTPRU/APOE/BTRC/NPHP4/IFT20/GPRC5B/DISC1/ZEB2/NLE1/FZD2/WNT5A/FZD9/FUZ/SRC/RECK/SOX4/TGFB1
GO:0001934	positive regulation of protein phosphorylation	1.25861	0.02537	TNFSF18/UCN/PLCG2/TGFB2/EDNRB/IL1B/SLC8A2/HES1/LRP4/EDN1/THBS4/HSPA2/FGF18/AGT/BMP4/EGF/BMP2/FAM20A/IL31RA/PDGFD/ADTRP/RASGRP1/ITGB3/TSLP/NGF/CCR7/GREM1/IL11/LAT/CEMIP/RARRES2/IL6R/PRR5L/AGAP2/TP53/ARHGEF2/CDKN1B/MAP3K10/CDON/ACVR2A/TLR4/IL24/RGCC/ADAM17/ERN1/IL12A/EFNA5/ERBB4/FNIP2/FERMT2/BDNF/IL6/PDGFA/CLCF1/PDGFRB/TPD52L1/DVL3/ARRB2/DRD4/INHBA/JTB/FAXDC2/C3/DLG4/ACVR1/GPRC5B/MRNIP/HDAC6/AGER/CARD14/HIPK2/NPTN/MIF/RET/SQSTM1/FGF22/WNT5A/GPNMB/SRC/PINK1/THBS1/TGFB1/S1PR2/RPS3/RB1CC1/CCN1/CLIP3/TNFRSF10B/HTR2B/ATG14/SEMA4D/CRLF1/AREG/TAOK2/NEDD9/NRG1/IL23A/MAP2K2/TAB2/LRRK2/CSF1/MAP2K7/FYN/CDK2AP1/PROM2/FIZ1/DVL2/LATS1/ANG/TGFBR2/TRAF4/MYDGF/MOB2/SPATC1L/HPX/CSF1R
GO:1901615	organic hydroxy compound metabolic process	1.25541	0.0324675	PLCG2/TGFB2/CYP1B1/EDNRB/ADH6/CYP2E1/PCSK9/CEL/GCH1/AKR1B10/PMEL/PLB1/ACSS1/BMP2/CRYM/ADH1B/PTAFR/CYP19A1/DHRS3/GPR37/MOXD1/CYP1A1/PSAT1/PFKFB2/GK5/GDPD1/PCK2/CYP3A5/NR4A2/SLC7A11/TP53/EPAS1/LRP5/NPC1L1/DIO2/GRIN2A/OPN3/TSKU/ALDH2/CYP27B1/ALG3/PLPP6/VLDLR/LGMN/IPMK/DHCR7/IDH2/HSD17B1/DRD4/PLPP2/PAX8/APOE/FAXDC2/COQ2/SRD5A3/NPC2/ALDH3A2/ACAA2/TM7SF2/LPCAT3/INSIG1/ZEB2/GDE1/NPC1/SRD5A1/CYP26B1/SPTSSA/G6PD/AKR1B1/HSD17B10/WNT5A/SLC16A2/PIP4P1/IMPA1/IMPA2/DHFR/NQO1/INPP5B/FDFT1/HMGCR/ALG12/OSBPL7/ALG6/SLC27A5/FMO5/SCAP/LIPC/CLN8/ALG10B/TTC39B/GOT1/SQLE/ABCA5/DGAT1
GO:0034762	regulation of transmembrane transport	1.24586	0.0383747	SLC7A5/CHD7/HPCA/SLC6A9/IL1B/CXCL10/PCSK9/KCNG1/KCNS2/EDN1/PIM1/KCNJ2/TRIB3/GRIN2C/STAC3/KLF15/KCNE5/C1QTNF12/CCL2/ITGB3/NLGN3/NR4A3/PPIF/PDE4D/CEMIP/DMD/RGS2/KCNAB2/JPH2/STOM/GRIN2A/OPN3/TRPC6/PRRT1/GPR35/ERFE/ATP2A1/SLC43A2/BIN1/DRD4/CXCL11/APPL2/IRS2/NETO1/C3/DLG4/KCNIP2/RHOQ/SESTD1/CACNA1C/PLP1/CNIH2/AMIGO1/G6PD/SELENOS/PRKCE/ATP1B3/CACNG6/RNASEL
GO:0001503	ossification	1.24467	0.0367171	PTHLH/ATP6V1B1/LRP4/BMP7/ATF4/BAMBI/GPLD1/FGF18/CSGALNACT1/BMP4/BMP2/CEBPD/SMOC1/DHRS3/BMP8B/CTHRC1/GREM1/CCDC154/PHEX/COL5A2/COL1A1/NOG/VDR/CBS/JAG1/IL6R/LOX/SMAD7/VCAN/PTCH1/LRP5/SORT1/SMAD6/THRA/MDK/COL1A2/PTN/CEBPB/ACVR2A/TENT5A/CYP27B1/CHSY1/ERFE/CDK6/SLC26A2/TAPT1/FERMT2/RSPO2/XYLT1/IL6/IGFBP3/GDF5/DCHS1/SMO/ACVR1/TP53INP2/EIF2AK3/FHL2/CBFB/CCN2/SMPD3/OSR2/DNAI3/ID4/WNT5A/FZD9/MMP2/MESD/IFT80/SLC20A2/SCUBE3/TMEM38B/CCN1/RUNX3/FAM20C/ADAMTS12/KAZALD1/SEMA4D/HDAC7/AREG/WWOX/IARS1/RXRA/CREB3L1/LEF1/ANKH/GLI2/CHRDL1
GO:0007186	G protein-coupled receptor signaling pathway	1.24143	0.0273684	SSTR2/ATRNL1/PTHLH/UCN/ADM5/ADM2/ADGRE1/GHRL/EDNRB/ACKR3/CXCL10/GPR4/PLPPR4/EDN1/TAC3/CHRM2/GNA15/NXPH4/AGT/ECE2/PTAFR/ARRDC3/PDGFRL/CCL2/HOMER2/GPR37/DGKI/ITGB3/HRH1/CELSR1/CISH/C5/CCR7/ESR1/OPRL1/GPR150/PDE4D/OXER1/ADRA1B/RGS2/BAIAP3/RASD1/OR1J4/SORT1/OPN3/PCSK1N/VN1R1/GRK3/CELSR3/GPR35/ADORA2B/RAMP2/SYP/ADA/UCN2/TAPT1/FZD6/ACKR4/PDGFRB/ARRB2/DRD4/OR2T33/CXCL11/PTGER2/PAX8/RGS17/APOE/ADGRL1/GPR173/PYY/C3/SMO/TUB/GPRC5B/TCP11/SPNS2
GO:0022407	regulation of cell-cell adhesion	1.23322	0.0444444	MBP/CD27/IL1B/HES1/BMP7/BMP4/BMP2/IL1RN/PTAFR/DENND6A/TNFSF4/CCL2/ADTRP/RASGRP1/SERPINE2/CCR7/NR4A3/XBP1/FOXA1/JAG1/ETS1/KLF4/PAWR/SMAD7/ADAM8/PELI1/ADAM19/EFNB2/MDK/ARG2/TRPV4/CEBPB/C1QTNF1/RGCC/FUT4/EMILIN2/IL12A/B4GALNT2/EFNA5/IGFBP2/VNN1/ADA/HLA-DMA/CHST2/RC3H2/CD83/IL6/PPARA/PTPRU/CD55/LOXL3/KIF26B/FCHO1/AGER/IL20RB/CBFB/TNFRSF21/IL7/HLA-A/WNT5A/GPNMB/CBLB/IRF1/MIA3/ZC3H8/SRC/SOX4/TGFB1/BRD4/RPS3/RUNX3/B2M/ZDHHC2/PAG1/MAP3K8/LEF1/EFNB3/CASP3/HLX/GLI2/IL23A/LRRC32
GO:0097190	apoptotic signaling pathway	1.22661	0.0313808	TGFB2/CYP1B1/ACKR3/BMF/DDIT4/CD27/NUPR1/IL1B/TRIB3/ATF4/HERPUD1/PLSCR3/AGT/BMP4/MKNK2/DDIT3/CHAC1/SEPTIN4/JMY/SCG2/ICAM1/NGF/HYOU1/BCL2L11/PPIF/NOG/BBC3/ST20/XBP1/CLU/NR4A2/EYA2/IL6R/FAIM2/TP53/PAWR/GDNF/ARHGEF2/PYCR1/SORT1/CEBPB/DAPK2/EYA1/SYVN1/GCLC/TLR4/E2F2/HRK/CTH/BRSK2/ERN1/ATP2A1/IL12A/VNN1/FNIP2/WFS1/BDNF/TPD52L1/SGPL1/TXNDC12/NGFR/GPX1/INHBA/RNF41/ACAA2/ACVR1/PIDD1/PDIA3/EIF2AK3/INCA1/HIPK2/MIF/YBX3/TPT1/RET/DIABLO/SELENOS/IL7/MOAP1/WNT5A/GGCT/POLB/FZD9/GSTP1/MMP2/MAZ/DDX47/SRC/PINK1/E2F1/THBS1/TGFB1/RPS3/P4HB/RB1CC1/TNFRSF10B/WWOX/MAGED1/CASP4/CTSH/CREB3L1/CASP3/PTTG1IP/BCLAF1/ITGAV/ERO1A/ITM2C/IER3
GO:0007276	gamete generation	1.22357	0.0331263	M1AP/SSTR2/CADM1/NANOS1/CCDC87/SPATA6L/DIRAS3/CFAP69/JAG2/SYCP3/CFAP58/ACSBG2/EDN1/ADAM28/CCDC62/SLC2A14/PLEKHA1/HSPA2/PIWIL4/BMP4/HSF2BP/MOV10L1/ZCWPW1/RIMBP3B/MAK/TTC21A/SEPTIN4/CATSPERE/RPS6KA2/BCL2L11/SPATA9/MYCBPAP/CNTD1/SPATA25/CFAP44/RGS2/MEIOC/CDKN1C/PTCH1/REC8/MDK/BMAL1/SYCP2/PTN/NPHP1/IFT27/ACVR2A/IQCN/DEAF1/PAIP2/SPIRE2/PRDM1/SGPL1/GPX4/SPEF2/INHBA/ARMC2/PRDX4/HEXB/TTLL1/JAM2/IFT20/RIMBP3/SPAG16/ACVR1/TCP11
GO:0007059	chromosome segregation	-1.20324	0.0481928	CCNB1/HSPA1A/MLH3/ZNF207/ANAPC4/SIRT7/KLHDC8B/EHMT2/MAD2L2/TACC3/SMC4/CENPN/UBE2B/ACTR2/NUP62/DDX3X/RIOK2/NTMT1/PUM2/DIS3L2/CIAO1/CDC16/HDAC3/STARD9/TUBB/CENPO/WASHC5/DLGAP5/CEP97/UBE2I/RAD21L1/CENPT/TENT4A/SRPK1/PHF13/ESPL1/MAPRE3/USP9X/TUBGCP2/KNL1/PRC1/ASPM/CENPL/CHMP4A/IHO1/MAPRE2/HSPA1B/DYNC1H1/EML3/SKA3/KIF11/NDC1/DDB1/SGO1/STIL/CENPE/BECN1/TRIP13/SPC24/ANKRD53/MKI67/KNSTRN/SGO2/ZWILCH/RRS1/CDCA5/TLK2/BCCIP/NCAPD3/CDC27/CDC20/KIF23/MAP9/TUBGCP5/CENPI/BUB3/XRCC3/CDC6/RAD21/TOP2A/CENPU/TUBGCP4/BRIP1/INCENP/TTK/TNKS/NUP37/RAD18/KIF14/TPX2/ABRAXAS1/FANCD2/PINX1/MAP1S/ANAPC1/USP44/KIF18A/PPP2R1A/TOP1/SMARCC2/KPNB1/NCAPG/CIAO2A/CDCA8/RACGAP1/AURKB/BUB1B/PMF1/SMC1A/SASS6/CCDC61/NEK7/BCL7A/DPF3/CHMP2B/SMARCC1/HAUS6/ANAPC7/WAPL/KIF3B/UHRF1/APC/CDC42/DMC1/RIOK3/WRAP73/CDC23/BAZ1B/AURKA/TOP3B/CDK5RAP2/OIP5/KIFC2/SPATA22/CHMP5/ARL8A/CHAMP1/CENPK/TTL/KAT2B/BIRC5/RAN/NCAPG2/TEX11
GO:0007264	small GTPase-mediated signal transduction	-1.22372	0.0358209	IQSEC1/TNK2/IQSEC3/ALS2/ARFGEF1/RASGRF2/ARHGEF3/PLEKHG4/ARHGDIA/G3BP1/AGTR1/GIT2/RALGAPB/DOCK2/ABL2/RASA3/RAB15/ARF6/DOCK7/KIF14/RAB38/EPS8L2/ITGA3/SPRY2/CDC42EP5/CRK/SDCBP/OPHN1/RAB12/CTNNAL1/RHOU/NET1/DENND4C/RACGAP1/ARHGAP31/KBTBD6/ITSN1/CDK2/MRAS/LZTR1/RALGAPA2/RABL3/ROCK1/CGNL1/NRP1/CDC42SE2/ITPKB/ARHGEF18/WASF1/RAB9A/ARHGAP25/FBXO8/ARHGAP18/FARP2/GARNL3/FOXM1/DOCK5/DNAJA3/DHCR24/KITLG/RGL4/ABL1/DBNL/F2RL1/CDC42/SPRY4/SIPA1/NOTCH1/RAC2/ARHGAP29/ARHGEF9/NOTCH2/DOK3/KNDC1/ARHGAP22/RAPGEF4/AMOT/STMN3/RASGRP3/RRAS2/CDC42EP2/CYTH4/EPS8/CDKN1A/RHOJ/CHM/RAB30/PLEKHG5/EPS8L1/RRAGC/ARHGAP30/RAP2A/NGEF/PLEKHG4B/ARFGEF3/RASGRP2/RGL3/PSD4/OGT/TGM2/MET/SYNPO2L/GPR55/GPR17
GO:0140014	mitotic nuclear division	-1.24371	0.0393258	CDC25C/DLGAP5/CEP97/UBE2I/TENT4A/PHF13/SPHK1/BORA/KIF20B/ESPL1/KNL1/PRC1/SH2B1/BANF1/CHMP4A/HSPA1B/EML3/SKA3/KIF11/PIN1/CENPE/BECN1/TRIP13/SPC24/ANKRD53/MKI67/KNSTRN/ZWILCH/RRS1/CDCA5/BCCIP/NCAPD3/CDC20/KIF23/MAP9/CENPI/BUB3/BROX/XRCC3/RAD21/INCENP/TTK/NME6/KIF14/TPX2/ABRAXAS1/PINX1/USP44/KIF18A/PPP2R1A/KPNB1/MTBP/NCAPG/CDCA8/RACGAP1/AURKB/BUB1B/SMC1A/CAV2/CCDC61/CHMP2B/ANAPC7/WAPL/KIF3B/UHRF1/APC/CDC42/WRAP73/CDC23/BAZ1B/AURKA/UBXN2B/INSR/EPS8/CDK5RAP2/KIFC2/CHMP5/CHAMP1/CENPK/REEP3/KAT2B/BIRC5/TOM1L1/RAN/NCAPG2
GO:0140694	non-membrane-bounded organelle assembly	-1.25624	0.0234604	NUP62/STYXL1/DDX3X/TMOD2/PRKDC/PWP2/CSRP1/PAN3/ADPRHL1/PUM2/OBSL1/MDM1/HDAC3/PGM5/STARD9/TUBB/WASHC5/DLGAP5/CEP97/ACTG1/SIX4/RBM14/CENPT/RRP7A/MAPRE3/TUBGCP2/CAPRIN1/PRC1/ASPM/XRCC5/CHMP4A/CFL2/MAPRE2/HSPA1B/DYNC1H1/EML3/KIF11/DHX29/OGFOD1/TIA1/LOC102724159/BOP1/PPP1R35/DDB1/C9orf72/STIL/CENPE/FLII/EIF4ENIF1/E2F4/G3BP2/RRS1/BCCIP/RTTN/CDC20/KIF23/PLK4/MAP9/TUBGCP5/G3BP1/FHOD3/TUBGCP4/EIF1AX/MTERF4/INCENP/CSF2/TNKS/TPX2/TRIM37/ABRAXAS1/NIP7/PRKAR1A/EDC3/TNNT1/BSCL2/KPNB1/MRM2/USP10/CDCA8/RACGAP1/AURKB/SMC1A/CDK2/SASS6/CCDC61/NEK7/PRKAA1/PRRC2C/EZR/CHMP2B/LDB3/POC1B/HAUS6/CEP72/MYOM2/FARP2/KIF3B/DOCK5/UHRF1/DBNL/CAPN3/WRAP73/MDN1/PLEC/AURKA/PROX1/PISD/FLNC/CDK5RAP2/KIFC2/MYPN/CHMP5/MYLK3/CENPK/EFL1/LIMD1/PRKAA2/KAT2B/BIRC5/KRT19/SYNPO2L/NEB
GO:0031346	positive regulation of cell projection organization	-1.25719	0.0362117	PLA2G3/FEZ1/ABL2/ARF6/CAPRIN2/EPS8L2/IL1RAPL1/ITGA3/SETX/CDC42EP5/AVIL/BMPR2/HSP90AA1/TUBB2B/ZMYND8/PLXNA3/MAGI2/ENPP2/SCARB2/EEF2K/EPHA4/FES/P3H1/TRPV2/NRP1/CROCC/RGMA/P2RX7/CORO1C/DBN1/CARMIL2/RP1/GPRASP2/APC/ABL1/F2RL1/CDC42/AGRN/RAC2/DDR1/WRAP73/ANKRD27/EHD1/ATMIN/CDC42EP2/EPS8/ALK/EPS8L1/GPC2/LTK/SEMA7A/KAT2B/TGFB3/PLXNA2/PLXNA4/PALM/PLXNB3/LYN/SCARF1/TRPC5/GRIP1
GO:0051493	regulation of cytoskeleton organization	-1.2577	0.0176991	WASHC4/CHMP4A/CFL2/MAPRE2/CCDC88A/HSPA1B/DYNC1H1/ATAT1/EML3/SKA3/SPTAN1/NCK1/PFN2/SH3BP1/SPTBN1/TWF1/CORO1A/CAPG/PPP1R35/TRIOBP/C9orf72/STIL/FLII/CEP70/FKBP4/ANKRD53/MID1/TMSB15B/SYNPO/DIAPH1/ARFGEF1/CD47/PLK4/MAP9/S100A10/VASP/ADD1/CLTC/ARFIP1/FHOD3/NF2/ABL2/ARF6/CAPN2/MAP2/MTSS1/TPX2/ATXN7/TRIM37/PLEKHG2/CDC42EP5/AVIL/MAP1S/CRK/KIF18A/VILL/CAPZA2/PLXNA3/CLIC4/PXN/PRKCD/RHPN2/MAP1A/FES/PAK1/SSH3/SASS6/EPHA5/WASHC3/ROCK1/PRKAA1/CGNL1/CDK5R1/PFN4/NRP1/CHMP2B/P2RX7/MAP6D1/ARHGEF18/WASF1/HAUS6/EPHA1/ARHGAP18/CARMIL2/FCHSD1/MTPN/APC/DMTN/ABL1/F2RL1/NES/CDC42/GPM6B/BAG4/FER/CYLD/NAA80/MYADM/PROX1/STMN3/CDC42EP2/EPS8/SHANK1/WDR47/CDK5RAP2/CAPZA1/MEGF9/FMN1/TPPP/BST2/CHMP5/RGS4/SDC4/TRIM36/MYLK3/CORO2B/BICD2/PRKAA2/KAT2B/TGFB3/SPTBN5/PAK3/SFRP1/S1PR1/BAIAP2L2/MET/SYNPO2L/NEB
GO:0060627	regulation of vesicle-mediated transport	-1.25988	0.0298507	S100A10/PTX3/ATP2C1/ANXA1/DOCK2/PLA2G3/ARFIP1/ANO6/NF2/ABL2/SCRN1/RAB15/PPP3CA/ARF6/HIP1/MYO18A/ANXA2/IL1RAPL1/RAB27A/SDCBP/WDR44/OPHN1/RAB12/CAV1/STXBP3/CASK/GRIK5/MAGI2/EIPR1/EEF2K/ABCA2/RUFY2/FES/PKDCC/TPCN2/RIMS1/NSF/PCLO/ROCK1/PRKAA1/CDK5R1/NRP1/STX1A/EZR/EHD2/RAB9A/NEDD4L/RPH3AL/BVES/EHD4/DKK1/FERRY3/CD177/ABL1/F2RL1/APPL1/CDC42/NOTCH1/RAC2/MIB1/INPP5F/TBC1D4/BMP2K/PIP4P2/ANKRD27/EHD1/RAB3B/ANKFY1/SYT1/RAPGEF4/INSR/LYSET/ATAD1/SORL1/SDC4/CD36/LGALS9/FCGR2A/AXL/SYT7/PTPRJ/STX1B/STON2/ABCA13/SCAMP5/DYSF/HFE/IL13RA2/RAB3D/ANKRD13A/TGM2/LYN/APLN
GO:0060491	regulation of cell projection assembly	-1.27835	0.0385675	ARF6/AKT1/EPS8L2/CDC42EP5/AVIL/WDR44/HSP90AA1/MYO10/SDCCAG8/ZMYND8/CAV1/MARCHF7/MAP4/PRKCD/EPHA2/TBC1D30/KIF24/NRP1/CROCC/P2RX7/KLF5/CORO1C/CARMIL2/RP1/BIN3/APC/DMTN/F2RL1/CDC42/AGRN/RAC2/WRAP73/FER/CYLD/ATMIN/CDC42EP2/EPS8/ABI3/EPS8L1/TGFB3/PALM/PLXNB3
GO:0033157	regulation of intracellular protein transport	-1.27999	0.0473538	CDC42/ZFAND1/SAR1A/CTDSPL2/SH3TC2/PTGS2/SORL1/EDEM1/FERMT1/CD36/IFI27/UHMK1/RAN/OAZ3/PKIA/SLC51B
GO:0071805	potassium ion transmembrane transport	-1.2835	0.0452128	SLC1A3/CAV1/KCNS3/KCND1/ABCC9/ANK2/KCNJ14/RGS7/KCNT2/NEDD4L/SLC9A6/KCNIP4/KCNAB1/TMEM38A/KCNQ5/SLC9A3/KCNJ8/RGS4/AQP1/KCNRG/SLC9A7/KCNMB3/KCNN4/SNAP25/ATP1A3/KCNK7
GO:0010256	endomembrane system organization	-1.28603	0.0124224	RAB8A/GOLGB1/GOLPH3L/SNX18/MAP2K1/HGS/PDCD6IP/SEC16A/GOLGA8O/ATP6V1H/FLOT1/ARHGAP21/DNM1/RAB3A/HIKESHI/LMNA/GAK/LMNB2/ATP6V0C/ALS2/AP1B1/ARFGEF1/PRKCA/NPLOC4/BROX/S100A10/HUWE1/PLA2G3/ANO6/HOOK2/LARGE1/COG1/MTSS1/AKT1/MYO18A/RAB5IF/RAB38/ANXA2/COG5/RAB27A/TRAPPC8/EMC6/MICALL1/ARL6IP1/PHETA1/CAV1/PLSCR4/GPER1/YWHAZ/GRIK5/CAVIN2/CORO7/ARL1/SCARB2/TMED4/STAM2/PRKCD/SNAP23/TJAP1/SYNGR1/GOLGA8H/CASP7/VCPIP1/CAV2/NSF/XKR6/ESYT1/PLEKHJ1/PFN4/STX1A/CHMP2B/P2RX7/EHD2/ANK2/CORO1C/REEP2/ATR/DCST1/STX3/TMEM43/BIN3/TANGO2/AP1S3/DYNC2H1/SURF4/REEP6/CDC42/NEMP1/AHNAK/SYT1/PLEC/ATL1/RILP/TMEM38A/PLEKHF2/UBXN2B/ATL3/SH3TC2/CCDC136/RAB30/DOP1B/CHMP5/AQP1/REEP3/VTA1/SYT7/FOLR3/SPTBN5/STX1B/STX11/LYSMD3/SNAP25/BAIAP2L2/TLE6/RETREG1/ANO3/TRPC5
GO:0120032	regulation of plasma membrane bounded cell projection assembly	-1.29084	0.030137	ARF6/AKT1/EPS8L2/CDC42EP5/AVIL/WDR44/HSP90AA1/MYO10/SDCCAG8/ZMYND8/CAV1/MARCHF7/MAP4/PRKCD/EPHA2/TBC1D30/KIF24/NRP1/CROCC/P2RX7/KLF5/CORO1C/CARMIL2/RP1/BIN3/APC/DMTN/F2RL1/CDC42/AGRN/RAC2/WRAP73/FER/CYLD/ATMIN/CDC42EP2/EPS8/ABI3/EPS8L1/TGFB3/PALM/PLXNB3
GO:0006813	potassium ion transport	-1.29148	0.0453333	SLC1A3/CAV1/KCNS3/KCND1/CDK2/NSF/ABCC9/ANK2/KCNJ14/RGS7/KCNT2/NEDD4L/SLC9A6/KCNIP4/KCNAB1/TMEM38A/KCNQ5/SLC9A3/KCNJ8/RGS4/AQP1/KCNRG/SLC9A7/KCNMB3/KCNN4/GCK/SNAP25/ATP1A3/KCNK7
GO:0010810	regulation of cell-substrate adhesion	-1.32625	0.0240642	ROCK1/NRP1/CORO1C/EPHA1/DOCK5/RSU1/DMTN/ABL1/CDC42/SPRY4/TLN1/GPM6B/LIMS2/NOTCH1/RAC2/DDR1/MYADM/FMN1/NID1/CASS4/RELL2/SDC4/FERMT1/CD36/CORO2B/PLEKHA2/PTPRJ/ANGPT2/ABI3BP/SFRP1/SLK/HAS2
GO:0007266	Rho protein signal transduction	-1.32978	0.0344828	ARHGEF3/ARHGDIA/AGTR1/ABL2/EPS8L2/ITGA3/CDC42EP5/OPHN1/CTNNAL1/RHOU/NET1/RACGAP1/ROCK1/NRP1/CDC42SE2/ARHGEF18/ABL1/F2RL1/CDC42/ARHGAP29/CDC42EP2/EPS8/RHOJ/PLEKHG5/EPS8L1/MET/SYNPO2L/GPR55/GPR17
GO:0008277	regulation of G protein-coupled receptor signaling pathway	-1.34304	0.032345	ROCK1/PHB1/RGS7/SH2B3/RPH3AL/PDE6G/GTF2H2/RAMP1/ACP3/RGS11/ARR3/ATP2B4/RGS4/SLC39A14/KCTD12/RGS20/MET/DYNLT1/APLN
GO:0043149	stress fiber assembly	-1.38126	0.0212766	PXN/RHPN2/ZYX/PAK1/ROCK1/CGNL1/NRP1/ARHGEF18/EPHA1/ABL1/CDC42/BAG4/SDC4/CORO2B/TGFB3/SFRP1/S1PR1/MET/SYNPO2L
GO:0032456	endocytic recycling	-1.4587	0.0153061	CMTM6/VPS13B/RAB35/VPS35L/RAB8A/HGS/PLA2G3/ARF6/VPS29/ACAP2/RAB14/RAB12/MICALL1/SCARB2/EIPR1/EPG5/EPS15/EHD2/BVES/EHD4/INPP5F/ARL4C/ANKRD27/EHD1/LMTK2/SORL1/GRIP1
GO:0030032	lamellipodium assembly	-1.60333	0.00997506	ACTR3/ABLIM3/CARMIL1/ACTR2/PIK3R1/VAV2/CYFIP1/SH2B1/CCDC88A/NCK1/TWF1/NUP85/PARVB/AVIL/HSP90AA1/EPHA2/CARMIL2/BIN3/DMTN/CDC42/RAC2/ABLIM1/FER/ABI3/S1PR1/PLXNB3
GO:0140029	exocytic process	-1.64007	0.00757576	RAB8A/UNC13B/RAB3A/PLA2G3/EXOC7/EXOC5/RAB12/STXBP3/GRIK5/SNAP23/STX1A/SYTL2/STX3/BLOC1S6/NAPB/RAB3B/SYT1/STX1B/STX11/SNAP25/RAB3D/LYN
GO:0032231	regulation of actin filament bundle assembly	-1.65112	0.00257069	SYNPO/CD47/S100A10/NF2/MTSS1/PXN/RHPN2/PAK1/ROCK1/CGNL1/NRP1/ARHGEF18/EPHA1/ABL1/CDC42/BAG4/SHANK1/SDC4/CORO2B/TGFB3/SFRP1/S1PR1/MET/SYNPO2L
GO:0006261	DNA-templated DNA replication	-1.65208	0.00273224	POLE/BAZ1A/TERF2/MCM7/CDT1/ORC2/NBN/SAMHD1/METTL4/ORC3/RFC2/CIZ1/MUS81/FBXO5/MCMBP/DACH1/TRAIP/BARD1/MCM5/TERF1/INO80/CCNE1/MCM2/BRCA2/GINS3/MCM3/MCM6/RAD50/ATAD5/LIG3/CDC7/CHTF18/ZMPSTE24/MMS22L/POLA1/CHTF8/POLD3/DBF4B/SSBP1/RFC3/FEN1/ATRX/RRM2B/SMARCAL1/TONSL/TIPIN/GMNN/RPA4/RECQL/DBF4/CDC45/EME2/ENDOG/POLG/EME1/MCM9/GINS4/MCM10/PRIMPOL/MGME1/CDC6/ORC1/CDK9/GINS2/E2F7/DONSON/MCM8/CARM1/HMGA1/POLA2/BLM/RFC1/POLE2/NOC3L/POLQ/PRIM2/POLN/RFC5/CDK2/WDHD1/DSCC1/ATR/RTEL1/DNAJA3/FAM111A/MCM4/DNA2/TOPBP1/RFWD3/EXD2/FANCM

### Sheet: Supplementary Table 4(ii)
	Supplementary Table 4: Pathway enrichment upon IGFBP6 Knockdown
ID	Description	NES	p.adjust	core_enrichment
GO:0097237	cellular response to toxic substance	2.12956	0.00289017	AKR1B10/APOE/BMP7/PRXL2A/SESN1/GSTM3/MGST2/SRXN1/TP53INP1/ALDH1A1/GSTM2/CLIC2/CYGB/TXNRD1/PTGES/ATP7A/GSR/CYP1B1/GPX3/GSTO2/CD36/PXDN/ABTB2/GPX7/PTGS2/PTGS1/TXN/MGST1/NFE2L2/ADH5/ABCG2/FBLN5/PINK1/PTPN13/ABCB6/CAT/GSTO1
GO:0019722	calcium-mediated signaling	2.02703	0.00304878	EDNRB/NFATC2/CCR7/AKAP6/OPRL1/HTR2B/PLA2G4B/PTGDR2/CMKLR1/GSTM2/MCTP1/CLIC2/SPHK1/PDGFRB/GRIN2A/MCOLN2/ITPR2/NCALD/DMTN/P2RX5/NFATC1/MCOLN3/LRRK2/DMPK/AGTR1/NFAT5/TPCN1/GRIN2D/PTPRJ/SGCD/SAMD14/TRPA1/ACKR4/BST1/ITPR1/CACNA1C/FKBP1B/RGN/MCOLN1/ATP2A2/PDGFRA/HTT/LAT/PDK2/NR5A2/GSTO1/CDH13/GBP1/MCTP2
GO:1905037	autophagosome organization	2.02687	0.00298507	GABARAPL1/TP53INP1/ULK1/MAP1LC3A/ELAPOR1/PIK3C2B/SNX4/TOM1/MAP1LC3B/TP53INP2/LRRK2/NUPR1/RB1CC1/CTSD/WIPI1/SNX30/GBA1/MAP1LC3B2/PIP4K2C/WDR45/PIKFYVE/ZFYVE26/ATG2B/STX17/CLN3/ATG14/STX12/ATG4A/ATG9A/SEC22B/ATP2A2/GABARAPL2/PIK3C3/MOAP1/PINK1/ATG4D/IFT20/RAB3GAP1/WIPI2/SNX18/ATG2A/TRAF6/MTMR3/RAB5A/ARFIP2/TBC1D14/LRSAM1
GO:0008593	regulation of Notch signaling pathway	2.02025	0.00284091	HEY1/HES1/JAG2/BMP7/DLL1/TSPAN15/NEURL1/DLL4/JAG1/ACVRL1/STAT3/ARRB1/CHAC1/POSTN/TGFB2/MMP14/ROBO2/SRC/BCL6/HIF1AN/EGFL7/YJEFN3/DLX2
GO:0030198	extracellular matrix organization	1.94701	0.00315457	MMP27/BMP2/IMPG2/COL24A1/COL4A1/HMCN1/DDR1/FMOD/MMP11/ITGA8/MMP28/ADAMTS8/ADAMTS5/COL5A2/FGFR4/ADAMTS14/COL5A3/MMP15/COL27A1/MFAP4/COL18A1/COL4A4/NID2/OLFML2A/COL7A1/CRISPLD2/COL8A2/COL3A1/TNXB/COL4A2/ATP7A/ADAMTS12/ADAMTS10/VWA1/DPP4/LAMC1/SCX/CTSK/CYP1B1/POSTN/PXDN/COL5A1/TIE1/ECM2/RIC1/LAMA1/MMP25/SMOC1/TNFRSF11B/TGFB2/MMP10/COL1A1/COL9A2/ITGB3/MMP14/NID1/RGCC/RAMP2/LOXL3/PBXIP1/LAMA2/COL10A1/LRP1/LUM/ADAMTS15/LAMB1/ANTXR1/COL6A1/COL15A1/GREM1/MMP12/MMP1/ADAM8/ADAMTS7/ADAMTS2/ADAMTS1/PDGFRA/MATN3/FBLN5
GO:0043405	regulation of MAP kinase activity	1.75816	0.00296736	BMP2/IL1B/RGS14/HTR2B/APOE/TRIB1/SPRY3/NEK10/PDGFRB/PDCD4/TLR4/HIPK3/PDGFD/KSR1/WNT5A/LRRK2/PTPRJ/TRIB2/TPD52L1/MAP3K10/GBA1/RGS2/ERN1/TRIB3/MST1R/LYN/THBS1/DUSP1/MAP3K12/FGF2/PPARG/TRAF6/SPRY1/PDGFA/NF1/UCHL1
GO:0032370	positive regulation of lipid transport	1.75534	0.0057971	IL1B/CYP19A1/ABCG4/APOE/NMB/PLA2G4A/C1QTNF1/PTGES/PLA2R1/ABCA13/ABCA8/ABCA5/LRP1/ABCA7/DENND5B/IL1A/FABP3/PLTP/ABCB4/NR1H3/CETP/ACSL5
GO:0007219	Notch signaling pathway	1.74006	0.0030581	BMP2/HEY1/HES1/JAG2/BMP7/CFAP58/NOTCH3/DLL1/TSPAN15/MAML3/NEURL1/DLL4/JAG1/ACVRL1/DTX4/STAT3/TIMP4/ARRB1/CHAC1/POSTN/ADAM17/TGFB2/MMP14/ROBO2/SRC/BCL6/SNAI2/HIF1AN/PSEN2/EGFL7/SEL1L/YJEFN3/TGFBR2/MIB2/DLX2
GO:0050729	positive regulation of inflammatory response	1.70861	0.00571429	IL1B/CCR7/C3/CCN4/MGST2/TRPV4/PDCD4/TLR4/IL16/SNX4/WNT5A/NINJ1/LRRK2/GRN/AGTR1/PDE2A/NUPR1/CEBPB/PTGER3/PTGS2/PYCARD/CASP1
GO:0006805	xenobiotic metabolic process	1.68663	0.0057971	CES3/AKR1C1/CYP26B1/GSTM3/CYP3A5/ABCC3/SLC22A1/GSTM2/EPHX1/ABCC5/CYP2E1/GSTM4/CYP1B1/GSTO2/ABCC4/POR/CYP46A1/GSTA4/RORA/ABCB1/FMO5/CYP2D6/CMBL
GO:0060349	bone morphogenesis	1.68658	0.00284091	ACP5/CYP26B1/PHOSPHO1/LRP5/STC1/TRPV4/COL27A1/TMEM119/COL3A1/MEGF8/OSR2/SCX/BMPR1B/COL1A1/MMP14/HOXA11/CBS/MEF2D/LTBP3/TGFBR2/PAPPA2/ATG9A/NPR2/RARG/MSX1/FOXC1/CSGALNACT1
GO:0030001	metal ion transport	1.68441	0.00413223	EDNRB/CCR7/KCNE4/AKAP6/HES1/CEMIP/SLC40A1/PLCH2/PLCH1/KCNJ15/HTR2B/CACNG7/RAMP1/CACNG6/CHD7/KCNE5/GPER1/SLC6A16/CNNM2/ANK3/GSTM2/NETO1/PLPP4/RGS9/STC1/CLIC2/TRPV4/KCNH5/ABCC5/EDNRA/BIN1/PDGFRB/ATP7B/SLC12A7/GRIN2A/SCN2A/FTL/EPB41/MCOLN2/IL16/HECW1/ITPR2/UCN/SLC22A5/P2RX5/RNF207/CXCL10/MRS2/ATP7A/NALCN/SLC31A1/STC2/SERPINE2/KCNT2/WNK4/KCNE3/SLC31A2/ASIC2/MCOLN3/SLC30A1/SLC17A7/FLVCR2/FTH1/DMPK/ATP2A3/CYBA/TPCN1/ATP6V1B1/GRIN2D/SESTD1/HCN2/ITGB3/G6PD/RAMP2/SLC4A7/AQP1/TSPAN13/TRPA1/SLC46A1/NIPAL2/VDR/SLC9A5/PTGS2/SLC5A3/KCND1/ITPR1/CBARP/CUTC/ACE/ASIC3/CACNG8/CACNA1C/CACNA1G/SLC3A2/KCNN2/FKBP1B/ITGAV/BAK1/CACNA2D1/KCNAB2/MCOLN1/SLC6A8/CD33/PSEN2/SLC25A23/TCN2/SLC12A8/WFS1/KCNQ3/BEST1/SLC12A6/TSC1/ATP2A2/SARAF/HTT/SLC38A2/SLC38A1/LYN/ASIC1/SLC9B2/TRPM7/CYBRD1/SLC38A7/MICU1/CDKN1B/ABCB6/LGALS3/GAL/GSTO1/SLC22A17/FGF2/SLC39A9/FKBP1A/SFXN1/SCN1B/CCL2/PPP3CC/SLC6A6/KCNIP4/SLMAP/CRACR2B/CHP1/HECW2/AMIGO1/KCNK1/ANO6/UBR3/KCNF1/PDE4B/CAPN3/ISCU/CATSPER1/KCNK6/HEPH/ATP1B3/SLC22A4/GHITM/COMMD3/TRPV1/ANK2/KCNG1/HOMER2/CXCL12
GO:1901617	organic hydroxy compound biosynthetic process	1.68426	0.0030581	BMP2/CYP19A1/ABCG4/AKR1C3/APOE/NR4A2/GPER1/SLC7A11/NPC1L1/GATA3/FGFR4/SPHK1/ALDH2/FAXDC2/PRKG1/ATP7A/WNT5A/HMGCS1/GPR37/CYP27A1/MSMO1/TGFB2/CYP46A1/ISYNA1/G6PD/CTNS/SNAI2/GBA1/HSD17B7/PLTP/IPMK/CYB5R1/OSBPL1A/ITPKC/ALOX12/ACOX2/DHCR7/SC5D/OSBPL7/HMGCR/TM7SF2/OSBPL2/SQLE/FDFT1/IP6K2/IDI1/PRKAA2/MBTPS2/SNAI1/DAB2/OSBPL9/ASAH1
GO:0050801	monoatomic ion homeostasis	1.68289	0.00373134	EDNRB/CCR7/AKAP6/CEMIP/SLC40A1/PLCH2/PLCH1/HTR2B/APOE/TBXAS1/P2RY2/HVCN1/CHD7/GPER1/SYPL2/SPNS1/CNNM2/ANK3/GSTM2/STC1/CLIC2/TRPV4/EDNRA/CREG1/RNASEK/ATP7B/SLC12A7/FTL/LACC1/SLC4A3/ITPR2/GRIK2/BDH2/ATP6V1A/CXCL10/ATP7A/WNT5A/SLC31A1/ATP6V1G1/STC2/WNK4/KCNE3/SLC31A2/SLC30A1/LRRK2/GRN/FTH1/DMPK/ATP2A3/CYBA/AGTR1/ATP6V1B1/HERPUD1/FECH/ITGB3/SGCD/SLC4A7/TRPA1/SLC46A1/DISC1/VDR/SLC9A5/TMTC2/ATP6V0D1/PPT1/ITPR1/AQP11/IL1A/CUTC/ATP6V1H/CA12/CACNA1C/FKBP1B/RGN/BAK1/GRINA/MCOLN1/ATP6AP1/CLN3/SLC25A23/VPS33A/SLC12A8/WFS1/ATP6V0E1/SLC12A6/ATP2A2/SV2A/HTT/LYN/PDK2/SLC9B2/CYBRD1/EPAS1/ATP13A3/MICU1/ABCB6/CORIN/GSTO1/CIB2/SLC22A17/FGF2/SLC39A9/FKBP1A
GO:0070374	positive regulation of ERK1 and ERK2 cascade	1.68257	0.00600601	BMP2/CCR7/GAREM1/HTR2B/APOE/ICAM1/GPER1/FGFR4/TRPV4/PDGFRB/NECAB2/TLR4/PDGFD/FERMT2/GCNT2/ARRB1/CD36/DENND2B/ITGB3/NDRG4/SRC/GPNMB/ABCA7/PYCARD/IL1A/DNAJC27/ACTA2/CARD9/NOX4/PDGFRA/BRAF/DSTYK
GO:0046889	positive regulation of lipid biosynthetic process	1.68208	0.00576369	IL1B/ABCG4/HTR2B/APOE/SIRT4/RDH10/SLC45A3/ZBTB20/GPLD1/PTGS2/IL1A/FABP3/RGN/NR1H3/ABCD1/SCARB1/PLA2G6/CREBL2
GO:0032835	glomerulus development	1.68165	0.0056338	EDNRB/HES1/BMP7/NOTCH3/JAG1/EDNRA/PDGFRB/KLF15/COL4A4/IL6R/PDGFD/ITGB3/NID1/AQP1/LGR4/ACTA2
GO:0009914	hormone transport	1.68142	0.003003	IL1B/CYP19A1/PAX8/GIPR/BAIAP3/TACR1/ACVR1C/SIRT4/CHD7/IL1RN/GPER1/SLC7A8/INHA/NMB/GATA3/LRP5/TRPV4/PCLO/PFKFB2/KDM5B/RAPGEF4/C1QTNF1/UCN/CRYM/ACVR2B/SOX4/SNX4/WNK4/GJA1/ACSL4/AGTR1/IRS2/PTPRN/CYB5R4/GPLD1/AQP1/ADCY5/SELENOM/FOXO1/ITPR1/SLC3A2/FKBP1B/LIF/CRY2/SIDT2/PLA2G6/LRRC8A/RAB11FIP1/LYN/TCF7L2/EPHA5/SLC9B2/PFKM/GAL/SNAP23/CPT1A/EXOC3L1/GPR68/PPARG/F2RL2/RBM4/DAB2/VAMP7/IL11/ZBED6
GO:0022612	gland morphogenesis	1.67906	0.0058651	NTN1/BMP7/ESR1/DDR1/LAMA5/AREG/LRP5/BTRC/KDM5B/PLXND1/FGF7/HGF/WNT5A/LAMA1/TGFB2/CEBPB/SRC/VDR/SNAI2
GO:0072001	renal system development	1.67796	0.00326797	EDNRB/BMP2/KIF26B/HES1/GCNT3/PAX8/AKR1B1/COL4A1/BMP7/LRP4/CYP26B1/NOTCH3/DLL1/ITGA8/LAMA5/TMEM59L/RDH10/SLC22A1/GATA3/PRDM1/JAG1/EDNRA/PDGFRB/KLF15/COL4A4/ASS1/PLXND1/ACVR2B/IL6R/PDGFD/SOX4/WNT5A/OSR2/WNK4/PBX1/LRRK2/AGTR1/TGFB2/GCNT4/SGPL1/ITGB3/NID1/HOXA11/AQP1/CTNS/AMER1/ROBO2/FLCN/LGR4/SMAD1/SERPINF1/AQP11/SALL1/ACE/ACTA2/SMO/CTSH/GREM1/RGN
GO:0048708	astrocyte differentiation	1.67707	0.0056338	BMP2/IL1B/HES1/DLL1/BIN1/TLR4/STAT3/SERPINE2/GRN/CLCF1/LRP1/SMO
GO:0045667	regulation of osteoblast differentiation	1.67517	0.0058309	BMP2/CCN4/BMP7/CEBPD/AREG/DNAI3/LRP5/JAG1/TMEM119/TNFAIP6/ACVR2B/IL6R/HGF/CTHRC1/FERMT2/CHRD/ACVR2A/BMPR1B/SMOC1/CEBPB/BAMBI/SNAI2/NBR1/ACVR1/SMAD1
GO:0042886	amide transport	1.6722	0.0030581	IL1B/PAX8/GIPR/BAIAP3/ACVR1C/SIRT4/CHD7/IL1RN/GPER1/SLC7A11/LRP5/TRPV4/PCLO/ABCC5/PFKFB2/RAPGEF4/UCN/ACVR2B/SOX4/AQP3/GJA1/ACSL4/ABCC4/IRS2/PTPRN/PLEKHA8/CYB5R4/GPLD1/ABCA13/AQP1/ADCY5/SLC46A1/SLC19A2/FOXO1/ITPR1/PSAP/MGST1/PLTP/FKBP1B/DISP1/ABCD1/ABCG2/ABCB1/SIDT2/PLA2G6/LRRC8A/TCF7L2/EPHA5/SLC9B2/PFKM/GAL/CPT1A/EXOC3L1/CERT1/GPR68/F2RL2/ABCB9
GO:0072078	nephron tubule morphogenesis	1.66912	0.0056338	BMP2/KIF26B/HES1/PAX8/LAMA5/TMEM59L/GATA3/WNK4/PBX1/HOXA11/CTNS/LGR4/SALL1/SMO/GREM1
GO:0090257	regulation of muscle system process	1.66628	0.00306749	AKAP6/NR4A3/FBXO32/TACR1/GPER1/GSTM2/STC1/CLIC2/TRPV4/SPHK1/BIN1/ITGA2/UCN/JARID2/CHRM2/PRKG1/EHD3/RNF207/ASB3/TPM1/DMPK/PDE5A/G6PD/PTGS2/FOXO1/MYL9/RGS2/NR4A1/CACNA1C/FKBP1B/PPP1R12B/HDAC4/DOCK4/MYL5/ARHGAP42/ATP2A2/JUP
GO:0002009	morphogenesis of an epithelium	1.66565	0.00358423	CELSR1/BMP2/LBX1/KIF26B/HES1/JAG2/PAX8/COL4A1/NTN1/BMP7/ESR1/DDR1/DLL1/LAMA5/TMEM59L/RDH10/AREG/WNT2/GATA3/LRP5/DLL4/JAG1/ASB2/EDNRA/ACVRL1/BTRC/SALL4/KDM5B/ARHGAP24/CCDC40/PLXND1/FZD6/FGF7/RSPO2/HGF/RNF207/CTHRC1/FERMT2/CXCL10/ATP7A/WNT5A/ADAMTS12/MEGF8/TCAP/WNK4/GJA1/COL5A1/TIE1/PBX1/ADAM17/LAMA1/TGFB2/ITGB3/MMP14/HOXA11/NDRG4/CTNS/TBX5/SRC/VDR/SNAI2/LGR4/ACVR1/BBS4/SALL1/TEAD2/TBX4/SMO/CTSH/GREM1/ITGAV/GNA13/SH3BP1/MMP12/PRKACB/DVL3/RSPO3/HOXB4/LIF/TGFBR2/HOXA5
GO:0048593	camera-type eye morphogenesis	1.66523	0.0057971	IMPG2/BMP7/ZHX2/DLL1/WNT2/PRDM1/LRP5/JAG1/MAN2A1/COL8A2/STAT3/SOX4/WNT5A/ROM1/RP1/AQP1/BBS4/PTPRM/BAK1
GO:0032368	regulation of lipid transport	1.66491	0.00874636	IL1B/CYP19A1/ABCG4/APOE/NMB/PLA2G4A/KDM5B/C1QTNF1/PTGES/PLA2R1/AGTR1/IRS2/ITGB3/ABCA13/ABCA8/ABCA5/LRP1/ABCA7/DENND5B/IL1A/FABP3/PLTP/ABCB4/ITGAV/SEC24A/NR1H3/CETP/YJEFN3/CRY2/ACSL5
GO:0010959	regulation of metal ion transport	1.66275	0.00315457	KCNE4/AKAP6/HES1/CEMIP/CACNG6/CHD7/KCNE5/GPER1/ANK3/GSTM2/NETO1/PLPP4/RGS9/STC1/CLIC2/BIN1/PDGFRB/EPB41/IL16/HECW1/UCN/P2RX5/RNF207/CXCL10/ATP7A/STC2/SERPINE2/WNK4/KCNE3/SLC31A2/SLC30A1/DMPK/CYBA/SESTD1/ITGB3/G6PD/TSPAN13/PTGS2/CBARP/ACE/CACNA1C/KCNN2/FKBP1B/BAK1/CACNA2D1/KCNAB2/CD33/PSEN2/WFS1/BEST1/SARAF/HTT/LYN/LGALS3/GAL/GSTO1/FKBP1A/SCN1B/CCL2/PPP3CC/KCNIP4/SLMAP/CRACR2B/CHP1/HECW2/AMIGO1/ANO6/UBR3/PDE4B/CAPN3/ISCU/ATP1B3/ANK2/KCNG1/HOMER2/CXCL12
GO:0043269	regulation of monoatomic ion transport	1.66102	0.00332226	KCNE4/AKAP6/HES1/CEMIP/KCNJ15/CACNG6/CHD7/KCNE5/GPER1/ANK3/GSTM2/NETO1/PLPP4/RGS9/STC1/CLIC2/EDNRA/BIN1/PDGFRB/GRIN2A/EPB41/IL16/HECW1/UCN/P2RX5/RNF207/CXCL10/ATP7A/STC2/SERPINE2/WNK4/KCNE3/SLC31A2/ASIC2/SLC30A1/DMPK/CYBA/GRIN2D/SESTD1/ITGB3/G6PD/TSPAN13/RELN/BEST3/PTGS2/SHANK3/CBARP/ACE/CACNA1C/KCNN2/FKBP1B/PPIF/PXK/BAK1/CACNA2D1/KCNAB2/NLGN3/CD33/PSEN2/WFS1/ABCB1/BEST1/SARAF/HTT/STOM/LYN/LGALS3/GAL/GSTO1/FKBP1A/SCN1B/CCL2/PPP3CC/KCNIP4/SLMAP/CRACR2B/CHP1/HECW2/AMIGO1/ANO6/UBR3/PRKG2/PDE4B/CAPN3/ISCU/ATP1B3/NDUFA4/ANK2/KCNG1/HOMER2/CXCL12
GO:0035150	regulation of tube size	1.66093	0.00578035	EDNRB/GCLC/TACR1/HTR2B/APOE/TBXAS1/P2RY2/GPER1/EDNRA/HTR7/UCN/PRKG1/ASIC2/AGTR1/BDKRB2/CBS/PTGS2/RGS2/VSTM4/ACE/ACTA2/DOCK4/SVEP1/ARHGAP42
GO:0035296	regulation of tube diameter	1.66093	0.00578035	EDNRB/GCLC/TACR1/HTR2B/APOE/TBXAS1/P2RY2/GPER1/EDNRA/HTR7/UCN/PRKG1/ASIC2/AGTR1/BDKRB2/CBS/PTGS2/RGS2/VSTM4/ACE/ACTA2/DOCK4/SVEP1/ARHGAP42
GO:0097746	blood vessel diameter maintenance	1.66093	0.00578035	EDNRB/GCLC/TACR1/HTR2B/APOE/TBXAS1/P2RY2/GPER1/EDNRA/HTR7/UCN/PRKG1/ASIC2/AGTR1/BDKRB2/CBS/PTGS2/RGS2/VSTM4/ACE/ACTA2/DOCK4/SVEP1/ARHGAP42
GO:0048659	smooth muscle cell proliferation	1.6587	0.00877193	BMP2/NR4A3/TACR1/APOE/CCN4/NOTCH3/GPER1/PPARGC1A/CDKN1A/TRIB1/TERT/PDGFRB/ITGA2/PDCD4/TLR4/IL6R/PDGFD/PRKG1/APOD/GJA1/TPM1/ITGB3/NDRG4/MEF2D/SRC/PTGS2/PTGIR/GNA13/ERN1
GO:0051283	negative regulation of sequestering of calcium ion	1.65698	0.00543478	CCR7/AKAP6/CEMIP/PLCH2/PLCH1/HTR2B/CHD7/GPER1/GSTM2/CLIC2/ITPR2/CXCL10/CYBA/ITGB3/ITPR1/CACNA1C/FKBP1B/MCOLN1
GO:0051209	release of sequestered calcium ion into cytosol	1.65562	0.00549451	CCR7/AKAP6/CEMIP/PLCH2/PLCH1/HTR2B/CHD7/GPER1/GSTM2/CLIC2/ITPR2/CXCL10/CYBA/ITGB3/ITPR1/CACNA1C/FKBP1B/MCOLN1
GO:0046879	hormone secretion	1.6548	0.00301205	IL1B/CYP19A1/PAX8/GIPR/BAIAP3/TACR1/ACVR1C/SIRT4/CHD7/IL1RN/GPER1/INHA/NMB/GATA3/LRP5/TRPV4/PCLO/PFKFB2/KDM5B/RAPGEF4/C1QTNF1/UCN/ACVR2B/SOX4/SNX4/WNK4/GJA1/ACSL4/AGTR1/IRS2/PTPRN/CYB5R4/GPLD1/AQP1/ADCY5/SELENOM/FOXO1/ITPR1/FKBP1B/LIF/CRY2/SIDT2/PLA2G6/LRRC8A/RAB11FIP1/LYN/TCF7L2/EPHA5/SLC9B2/PFKM/GAL/SNAP23/CPT1A/EXOC3L1/GPR68/PPARG/F2RL2/RBM4/DAB2/VAMP7/IL11/ZBED6
GO:0060047	heart contraction	1.65434	0.0030303	EDNRB/KCNE4/KCNE5/GSTM2/STC1/CLIC2/HSPB7/EDNRA/BIN1/SCN2A/DES/SLC4A3/UCN/CHRM2/EHD3/RNF207/ASB3/TCAP/KCNE3/GJA1/TPM1/DMPK/ATP2A3/PDE5A/TGFB2/ADM2/SGCD/TBX5/SRC/RGS2/ACE/CACNA1C/CACNA1G/KCNN2/FKBP1B/GSN/CACNA2D1
GO:0070252	actin-mediated cell contraction	1.6534	0.00566572	KCNE4/KCNE5/STC1/BIN1/SCN2A/MYH3/RNF207/KCNE3/GJA1/TPM1/SGCD/ACTA2/CACNA1C/CACNA1G/KCNN2/GSN/CACNA2D1/ATP2A2/JUP
GO:0031667	response to nutrient levels	1.65227	0.003663	GDF15/GCLC/KYNU/SSTR2/GIPR/AKR1C3/GABARAPL1/APOE/ACVR1C/BMP7/CYP26B1/SESN1/JMY/PPARGC1A/CDKN1A/ULK1/STC1/TRPV4/RRAGD/CPEB4/ADSS1/ITGA2/CDKN2B/RICTOR/SGIP1/PCSK1N/ASS1/MAP1LC3A/UCN/UCN2/ELAPOR1/PIK3C2B/CXCL10/AQP3/STC2/WNK4/CTSK/CYP1B1/MAP1LC3B/PRR5/POSTN/LRRK2/TNFRSF11B/A2M/COL1A1/G6PD/CBS/SRC/WIPI1/VDR/SNAI2/FLCN/GBA1/PTGS2/RRAGB/FOXO1/MAP1LC3B2/TFEB/BBS4/IL1A/ZFYVE1/ACE/WDR45/COL6A1/RRAGC/FKBP1B/PMAIP1/DNMT3A/GPT/TNRC6A/NFE2L2/PRKAB2/ATG14/PHEX/TSC1/GABARAPL2/PIK3C3/SLC38A2/PDK2/ATF3/FES/MLYCD/IL15RA/FNIP1/ATXN3/CAT/BNIP2/WIPI2/CPT1A/AGL/FOXO3/TMEM135/PRKAA2/PPARG
GO:0048762	mesenchymal cell differentiation	1.64439	0.00606061	EDNRB/BMP2/IL1B/HEY1/SEMA6B/HES1/HTR2B/BMP7/HMGA2/LAMA5/RDH10/DACT3/WNT2/GATA3/SEMA6D/JAG1/SEMA4G/EDNRA/PDCD4/SEMA3F/HGF/TNXB/KBTBD8/FERMT2/SEMA6C/GCNT2/WNT5A/TGFB2/COL1A1/RGCC/LOXL3/AMER1/TBX5/BAMBI/SNAI2/ACVR1/SMO/SEMA5A/GREM1/KITLG/FBXL17/LRP6/TGFBR2/ADAM8/TRIM62/SEMA4B/USF3
GO:0016125	sterol metabolic process	1.64294	0.00874636	CYP19A1/ABCG4/APOE/CYP26B1/NPC1L1/LRP5/FAXDC2/CYP1B1/CLN8/HMGCS1/CYP27A1/MSMO1/FECH/CYP46A1/G6PD/NPC1/LIPC/ABCA5/GBA1/HSD17B7/CYB5R1/OSBPL1A/SCARF1/CETP/DHCR7/SCARB1/SC5D/FMO5/CYP2D6/HMGCR/TM7SF2/CAT/SQLE/FDFT1/NPC2/IDI1/PRKAA2/TTC39B/MBTPS2
GO:0035107	appendage morphogenesis	1.64243	0.0058651	HOXA10/BMP7/LRP4/CYP26B1/CHD7/RDH10/LRP5/SALL4/FZD6/ASPH/MYH3/COL3A1/RSPO2/WNT5A/MEGF8/OSR2/GJA1/PBX1/TGFB2/WDR19/HOXA11/TBX5/SALL1/COL6A1/CACNA1C/TBX4/GREM1/BAK1/MAP3K20
GO:0035108	limb morphogenesis	1.64243	0.0058651	HOXA10/BMP7/LRP4/CYP26B1/CHD7/RDH10/LRP5/SALL4/FZD6/ASPH/MYH3/COL3A1/RSPO2/WNT5A/MEGF8/OSR2/GJA1/PBX1/TGFB2/WDR19/HOXA11/TBX5/SALL1/COL6A1/CACNA1C/TBX4/GREM1/BAK1/MAP3K20
GO:0007160	cell-matrix adhesion	1.64225	0.00314465	CCR7/ITGA10/TECTA/DDR1/ITGA8/JAG1/COL5A3/ACVRL1/ITGA2/PTPRK/NID2/RHOD/COL3A1/DMTN/TNXB/FERMT2/L1CAM/ADAMTS12/APOD/POSTN/CD36/ECM2/LYPD3/SNED1/PTPRJ/ITGB3/RIN2/MMP14/NID1/MADCAM1/TMEM8B/DISC1/SRC/BCL6/BST1/GREM1/ITGAV/LIMS1/LDB1/MMP12/SVEP1/STON1/TSC1/JUP/FBLN5/THBS1/TRPM7/ITGA7/TESK2/PTEN/JAM3/CDH13/PTK2/CLASP1/TIMM10B/BCAM/ARHGEF7/VCL/MKLN1/RCC2/NF1/ITGA1/ADAMTS13/ARHGAP6/GPM6B/ITGAE/PIK3CB/CTTN
GO:0001656	metanephros development	1.64111	0.00560224	KIF26B/HES1/PAX8/AKR1B1/BMP7/ITGA8/RDH10/SLC22A1/PDGFRB/OSR2/HOXA11/AQP1/ROBO2/LGR4/SALL1/SMO/CTSH/GREM1/LIF/PDGFRA/FBN1/EYA1/ID3/SPRY1/PDGFA/NF1/BMP4
GO:1902476	chloride transmembrane transport	1.63844	0.00831025	PACC1/CLIC6/CLIC2/SLC12A7/SLC4A3/CLCN7/CLCN4/CLCN5/ANO3/SLC17A7/BEST3/ANO4/SLC26A11/SLC12A8/BEST1/SLC12A6/CLCN6/TTYH3/SLC26A2/LRRC8A/SLC1A7/SLC25A14/ANO7
GO:0007612	learning	1.63839	0.00887574	OPRL1/TACR1/RGS14/ATXN1/SLC7A11/NETO1/GRIN2A/BTG2/UCN/CLN8/NDRG4/CTNS/RELN/TANC1/PTGS2/ABCA7/PPT1/SHANK3/RAPGEF3/NLGN3/ATAD1/CLN3/MAPK8IP2/TSC1/DDHD2/HTT/ASIC1/BRAF/LGMN/HMGCR/IFT20/SHANK1/TAFA2
GO:0015711	organic anion transport	1.63802	0.00332226	IL1B/SLC16A6/SLC7A7/APOE/AKR1C1/SLC2A9/SLC16A4/SLC7A8/ABCC3/SLC7A11/SLC22A1/SLC6A16/NMB/LRP5/ABCC5/PLA2G4A/SLC25A18/SLC17A5/SLC4A3/PRKG1/PTGES/LRRC8E/PLA2R1/GJA1/CLN8/ABCC4/CD36/SLC16A14/SLC17A7/IRS2/BDKRB2/PLEKHA8/CYB5R4/SLC4A7/CTNS/SLC46A1/SLC19A2/APBA1/PTGS2/SLC26A11/RGS2/IL1A/PSAP/ACE/FABP3/ASIC3/MGST1/SLC35D2/SLC25A20/CROT/SLC3A2/ABCB4/CYB5R1/SERINC3/SLC6A8/CLN3/SLC25A23/ABCD1/ABCG2/ABCB1/SLC25A21/BEST1/PLA2G12A/ACSL5/SLC25A26/SV2A/SFXN3/SLC26A2/SLC38A2/LRRC8A/SLC38A1/THBS1/SLC1A7/PNPLA8/SLC38A7/SLC36A1/SLC38A9/SLC66A1/SLC2A3/RAB3GAP1/CPT1A/SFXN1/CERT1/SLC22A15/SLC43A2/PPARG
GO:0060485	mesenchyme development	1.63587	0.00328947	EDNRB/BMP2/IL1B/HEY1/SEMA6B/HES1/HTR2B/BMP7/HMGA2/LAMA5/RDH10/DACT3/WNT2/ADAMTS5/GATA3/SEMA6D/JAG1/SEMA4G/EDNRA/ACVRL1/PDCD4/SEMA3F/ACTA1/HGF/TNXB/SOX4/KBTBD8/FERMT2/SEMA6C/GCNT2/WNT5A/SCX/TGFB2/COL1A1/RGCC/LOXL3/AMER1/ROBO2/TBX5/BAMBI/SNAI2/ACVR1/TEAD2/ACTA2/SMO/SEMA5A/GREM1/KITLG/FBXL17/LRP6/TGFBR2/ADAM8/HOXA5/TRIM62/SEMA4B/USF3
GO:0007186	G protein-coupled receptor signaling pathway	1.63519	0.00383142	EDNRB/CELSR1/PTHLH/OR1Q1/CCR7/DGKI/SSTR2/PAX8/PLCH2/PDE6G/GIPR/OPRL1/BAIAP3/TACR1/AKR1C3/RGS14/HTR2B/APOE/C3/P2RY2/ESR1/PTGDR2/RAMP1/GPER1/S1PR5/VN1R1/AREG/AKR1C2/GPR135/NMB/CMKLR1/RASD1/RGS9/SPHK1/EDNRA/PDGFRB/NECAB2/LPAR2/HTR7/PCSK1N/CELSR2/TAC3/RAPGEF4/FZD6/UCN/UCN2/PTGER1/HTR1F/CHRM2/RGS17/OR2M4/CXCL10/ARRB1/GNG10/GPR37/GPR153/IGF2R/AGTR1/PDE2A/ADM2/GPRASP1/BDKRB2/ITGB3/RAMP2/ADCY5/SRC/NXPH4/PTGER3/ACKR4/LGR4/RGS2/ITPR1/PTGIR/PSAP/ACE/ARRDC3/GNAL/TM2D1/SMO
GO:0008645	hexose transmembrane transport	1.63423	0.00569801	IL1B/NR4A3/SLC2A9/C3/SLC45A3/TERT/EDNRA/KLF15/SLC2A12/CLIP3/MFSD4A/IRS2/RNASEL/RAB4B/GRB10/CTNS/SLC5A3/ACE/SLC45A1/RHOQ/NFE2L2/TRIB3/TSC1/CREBL2/BRAF
GO:0051047	positive regulation of secretion	1.63415	0.00303951	BMP2/IL1B/CYP19A1/GIPR/BAIAP3/TACR1/P2RY2/GPER1/INHA/NMB/RAB27B/PFKFB2/PLA2G4A/TLR4/RAPGEF4/C1QTNF1/UCN/SOX4/PTGES/SNX4/PLA2R1/ACSL4/CYBA/IRS2/TGFB2/GPLD1/RGCC/AQP1/ITPR1/IL1A/RAB2B/SEC24A/CD33/ADAM8/RAB9A/TMEM132A/PLA2G6/OR51E2/LRRC8A/TCF7L2/STXBP5/PINK1/IL4R/PFKM/GAL/RAB3GAP1/LAMP1/GPR68/PPARG/CLASP1/WLS/F2RL2/SDCBP/AP1G1/SCAMP5/DAB2/VAMP7/TMED10/RAB5A/HIF1A/SELENOT/TMF1/CXCL12/NR1H2/GABBR1/RAB8B/XBP1/SYT7/ABAT/UNC13D/CD2AP
GO:0006066	alcohol metabolic process	1.63275	0.00330033	EDNRB/BMP2/ADH6/AKR1B10/PLB1/ABCG4/AKR1B1/AKR1C3/APOE/AKR1C1/GDPD1/GPER1/RDH10/ADH1C/CYP3A5/AKR1C2/NPC1L1/DGAT2/ALDH1A1/LRP5/GK/SPHK1/PLA2G4A/ALDH2/PRKG1/INPP5J/CYP1B1/CLN8/HMGCS1/ACSS1/CYP27A1/MSMO1/FECH/CYP46A1/ISYNA1/G6PD/NPC1/ALDH3A2/LIPC/ABCA5/GBA1/SLC5A3/PLPP2/HSD17B7/IPMK/OSBPL1A/ITPKC/SCARF1/ADH5/CETP/DHCR7/SCARB1/SC5D/FMO5/CYP2D6/ALG3/INPP5A/HMGCR/TM7SF2/IDH1/CAT/SQLE/FDFT1/IP6K2/NPC2/IDI1/INPP4B/PRKAA2/TTC39B/MBTPS2
GO:0033273	response to vitamin	1.63264	0.00566572	KYNU/BMP7/CYP26B1/STC1/ITGA2/CXCL10/AQP3/STC2/POSTN/COL1A1/CBS/VDR/SNAI2/PTGS2/IL1A/FKBP1B/DNMT3A/PHEX
GO:0030855	epithelial cell differentiation	1.63223	0.00395257	EDNRB/VSIG1/BMP2/IL1B/HEY1/HES1/JAG2/PAX8/AKR1B1/CLDN1/PTCH2/AKR1C3/AKR1C1/COL4A1/MAF/BMP7/ESR1/TMOD1/CYP26B1/ICAM1/TECTA/DLL1/GSTM3/ANKRD24/IL31RA/CDKN1A/SLITRK6/FN3K/AKR1C2/SLC7A11/GATA3/PRDM1/SCUBE1/JAG1/STC1/WHRN/EDNRA/ACVRL1/KLF15/ITGA2/CDKN2B/KDM5B/COL27A1/COL18A1/ACVR2B/BDH2/PLAAT4/KDM6B/SOX4/AQP3/WNT5A/USH2A/LBH/GJA1/SCX/NCOA3/MCOLN3/ENAM/TIE1/LAMA1/PDE2A/TGFB2/PTPRS/SLC4A7/CEBPB/SRC/VDR/YIPF6/GSDME/ACVR1/SALL1/IL1A/PSAP/ACTA2/COL6A1/SMO/GREM1/TAGLN/SH3BP1/RAPGEF3/CSTA/ETV4/ALDOC/PALLD/LATS2/LIF/CTSB/HOXA5/SIDT2/FEM1B/NPR2/TIGAR/MAFG/MYO6/MAFF/NR5A2/TPP1/EPAS1/IFT20/FOXF1/ATRX/CDKN1B/LGALS3/RARG/MSX1/CD109
GO:0010721	negative regulation of cell development	1.63142	0.00615385	EDNRB/PTHLH/IL1B/SEMA6B/HES1/NTN1/BMP7/LRP4/KIAA0319/TRIB1/INHA/SEMA6D/ULK1/EFNB3/SEMA4G/CDKN2B/TLR4/SEMA3F/BTG2/TNFAIP6/GPR137B/RC3H2/SEMA6C/WNT5A/DICER1/TNFRSF11B/PTPRS/LOXL3/IL17D/TMEM176B/LRRC17/BCL6/SNAI2/TMEM176A/IL1A/TLX2/TSC22D1/MAP2/SEMA5A
GO:0015749	monosaccharide transmembrane transport	1.63063	0.00849858	IL1B/NR4A3/SLC2A9/C3/SLC45A3/TERT/EDNRA/KLF15/SLC2A12/CLIP3/MFSD4A/IRS2/RNASEL/RAB4B/GRB10/CTNS/SLC5A3/ACE/SLC45A1/RHOQ/NFE2L2/TRIB3/TSC1/CREBL2/BRAF
GO:0006865	amino acid transport	1.63036	0.00874636	SLC7A7/SLC7A8/SLC7A11/SLC6A16/LRP5/SLC25A18/SLC17A5/PRKG1/LRRC8E/GJA1/CLN8/SLC17A7/CTNS/APBA1/RGS2/SLC3A2/SERINC3/SLC6A8/CLN3/SLC25A26/SV2A/SFXN3/SLC38A2/LRRC8A/SLC38A1/SLC1A7/SLC38A7/SLC36A1/SLC38A9/SLC66A1/RAB3GAP1/SFXN1/SLC22A15/SLC43A2/SLC6A6/NF1/SLC38A6/SLC22A4/TRPV1/SFXN4/GABBR1/SLC43A1/SLC7A6/ABAT/SLC16A2
GO:0043200	response to amino acid	1.62947	0.00882353	GCLC/PNPLA3/COL4A1/SESN1/COL5A2/NEURL1/RRAGD/CPEB4/ASS1/COL3A1/PDGFD/ATP7A/GRIN2D/COL1A1/CEBPB/RRAGB/CASTOR2/COL6A1/RRAGC/DNMT3A/NSMF
GO:0048736	appendage development	1.62921	0.00307692	HOXA10/BMP7/LRP4/CYP26B1/CHD7/RDH10/SLC7A11/LRP5/SALL4/FZD6/ASPH/MYH3/COL3A1/KREMEN1/RSPO2/RC3H2/FERMT2/WNT5A/MEGF8/OSR2/GJA1/SCX/PBX1/SMOC1/TGFB2/WDR19/HOXA11/TBX5/SALL1/COL6A1/CACNA1C/TBX4/GREM1/BAK1
GO:0060173	limb development	1.62921	0.00307692	HOXA10/BMP7/LRP4/CYP26B1/CHD7/RDH10/SLC7A11/LRP5/SALL4/FZD6/ASPH/MYH3/COL3A1/KREMEN1/RSPO2/RC3H2/FERMT2/WNT5A/MEGF8/OSR2/GJA1/SCX/PBX1/SMOC1/TGFB2/WDR19/HOXA11/TBX5/SALL1/COL6A1/CACNA1C/TBX4/GREM1/BAK1
GO:0040017	positive regulation of locomotion	1.62915	0.00378788	BMP2/TNFSF18/IL1B/SEMA6B/CCR7/CEMIP/RIPOR2/NR4A3/CLDN1/TACR1/CFAP69/CCN4/NTN1/BMP7/ARTN/ICAM1/GPER1/CMKLR1/GATA3/SEMA6D/TRPV4/SPHK1/SEMA4G/TERT/PDGFRB/ITGA2/TLR4/SEMA3F/IL16/ANXA3/TNFAIP6/STAT5A/FGF7/RHOD/STAT3/IL6R/PDGFD/DMTN/HGF/FERMT2/SEMA6C/GCNT2/CXCL10/ATP7A/WNT5A/MEGF8/CYP1B1/RARRES2/MCAM/POSTN/SCG2/ADAM17/GRN/XG/MOSPD2/IRS2/TGFB2/COL1A1/ITGB3/RIN2/MMP14/GPLD1/MADCAM1/AQP1/RELN/SRC/ACVR1B/BCL6/SNAI2/IL1R1/GPNMB/PTGS2/ACVR1/PYCARD/IL1A/LAMB1/TNFRSF14/ACTA2/SMO/CTSH/VEGFD/SEMA5A/ITGAV/SPARC/KITLG/NSMF/PIK3R3/DOCK4/NFE2L2/JCAD/TGFBR2/ADAM8/HYAL1/SEMA4B/SCARB1/PREX1/CPNE3/F10/ADAMTS1/BVES/PDGFRA/EMC10/MIA3/LYN/LGMN/THBS1
GO:0055080	monoatomic cation homeostasis	1.62762	0.0037037	EDNRB/CCR7/AKAP6/CEMIP/SLC40A1/PLCH2/PLCH1/HTR2B/APOE/HVCN1/CHD7/GPER1/SYPL2/SPNS1/CNNM2/ANK3/GSTM2/STC1/CLIC2/TRPV4/EDNRA/CREG1/RNASEK/ATP7B/SLC12A7/FTL/LACC1/SLC4A3/ITPR2/GRIK2/BDH2/ATP6V1A/CXCL10/ATP7A/WNT5A/SLC31A1/ATP6V1G1/STC2/WNK4/SLC31A2/SLC30A1/LRRK2/GRN/FTH1/DMPK/ATP2A3/CYBA/AGTR1/ATP6V1B1/HERPUD1/FECH/ITGB3/SGCD/SLC4A7/TRPA1/SLC46A1/DISC1/VDR/SLC9A5/TMTC2/ATP6V0D1/PPT1/ITPR1/AQP11/IL1A/CUTC/ATP6V1H/CACNA1C/FKBP1B/RGN/BAK1/GRINA/MCOLN1/ATP6AP1/CLN3/SLC25A23/VPS33A/SLC12A8/WFS1/ATP6V0E1/SLC12A6/ATP2A2/SV2A/HTT/LYN/PDK2/SLC9B2/CYBRD1/EPAS1/ATP13A3/MICU1/ABCB6/CORIN/GSTO1/CIB2/SLC22A17/FGF2/SLC39A9/FKBP1A
GO:0006821	chloride transport	1.62721	0.0111732	PACC1/CLIC6/CLIC2/SLC12A7/SLC4A3/CLCN7/CLCN4/CLCN5/WNK4/ANO3/SLC17A7/BEST3/ANO4/SLC26A11/SLC12A8/ABCB1/BEST1/SLC12A6/CLCN6/TTYH3/SLC26A2/LRRC8A/SLC1A7/SLC25A14/ANO7
GO:0002687	positive regulation of leukocyte migration	1.62277	0.00892857	TNFSF18/CCR7/RIPOR2/TACR1/ICAM1/CMKLR1/TRPV4/ITGA2/IL6R/PDGFD/CXCL10/WNT5A/RARRES2/ADAM17/XG/MOSPD2/ITGB3/MMP14/MADCAM1/IL1R1/PYCARD/IL1A/TNFRSF14/VEGFD/KITLG/ADAM8/MIA3/LGMN/THBS1/LGALS3/JAM3/RAC2/VEGFB/PTK2
GO:0002064	epithelial cell development	1.62202	0.00310559	EDNRB/VSIG1/IL1B/AKR1B1/CLDN1/ESR1/TMOD1/ICAM1/DLL1/GSTM3/CDKN1A/PRDM1/JAG1/STC1/EDNRA/COL27A1/COL18A1/WNT5A/GJA1/PDE2A/PTPRS/SRC/YIPF6/IL1A/ACTA2/SMO/RAPGEF3/PALLD/HOXA5/SIDT2/FEM1B/TIGAR
GO:0050804	modulation of chemical synaptic transmission	1.62189	0.00348432	GRIA4/IL1B/FBXO2/DGKI/BAIAP3/TACR1/RGS14/APOE/CACNG7/SQSTM1/DYSF/GPER1/SLC7A11/GRIK1/NSG1/NETO1/NEURL1/MCTP1/PLAT/EFNB3/USP46/GRIN2A/UCN/GRIK2/DLGAP1/CHRM2/WNT5A/NALCN/SERPINE2/LRRTM2/SLC30A1/EIF4EBP2/LRRK2/DMPK/GRIN2D/CYP46A1/INA/PTPRS/SYNE1/LAMA2/RELN/DISC1/PAIP2/RASGRF2/APBA1/PTGS2/SYN1/SHANK3/CDKL5/ACE/CACNG8/NSMF/PXK/CLSTN3/SYP/NLGN3/ATAD1/CLN3/GUCY1B1/MTMR2/MAPK8IP2/KCNQ3/SNCG/ATP2A2/SLC38A2/SLC38A1/ASIC1/BRAF/STXBP5/LGMN/NCDN/PINK1/HMGCR/GRIK5/SHANK1/STX3/PRKAR1B/ABHD6/PTEN/DNM1/RAB3GAP1/SYNGR1/MCTP2/MAP1A/CCL2/SSH1/SLC6A6/MYOF/HRH1/PREPL/KCTD13/MPP2/RTN4/TPRG1L/IQSEC2/NF1/RAB5A
GO:0051046	regulation of secretion	1.61904	0.00380228	BMP2/IL1B/CYP19A1/PAX8/GIPR/BAIAP3/TACR1/APOE/ACVR1C/SIRT4/P2RY2/DYSF/CHD7/GPER1/INHA/NMB/LRP5/MCTP1/RAB27B/STC1/PCLO/PFKFB2/PLA2G4A/KDM5B/TLR4/RAPGEF4/C1QTNF1/ATP9A/UCN/RAB26/PRKG1/SOX4/PTGES/SNX4/PLA2R1/WNK4/GJA1/ACSL4/SLC30A1/LRRK2/RIC1/CYBA/AGTR1/IRS2/TGFB2/PTPRN/GPLD1/RGCC/AQP1/ADCY5/PTGER3/FOXO1/ITPR1/SYN1/CBARP/IL1A/FKBP1B/SEPTIN4/RHBDF2/RAB2B/SEC24A/NR1H3/SYP/CD33/LIF/ADAM8/RAB9A/CRY2/TMEM132A/SNCG/ATP2A2/SIDT2/SV2A/PLA2G6/OR51E2/SLC38A2/LRRC8A/RAB11FIP1/MYO6/LYN/ASIC1/BRAF/TCF7L2/STXBP5/EPHA5/SLC9B2/FES/RHBDD3/PINK1/HMGCR/IL1RAPL1/FOXF1/CORIN/IL4R/TNFRSF1B/PFKM/GAL/RAC2/RAB3GAP1/MCTP2/CPT1A/LAMP1/GPR68/RAB12/PPARG/CLASP1/WLS/F2RL2/SDCBP/MYOF/AP1G1/PREPL/SCAMP5/DAB2/VAMP7/TMED10/IL11/ZBED6/NF1/RAB5A
GO:0007189	adenylate cyclase-activating G protein-coupled receptor signaling pathway	1.61893	0.00826446	PTHLH/GIPR/OPRL1/RAMP1/GPER1/S1PR5/LPAR2/RAPGEF4/UCN2/PTGER1/CXCL10/ADM2/RAMP2/ADCY5/PTGER3/LGR4/PTGIR/ARRDC3/GNAL/GNA13/ADCY9/GNG2
GO:0045596	negative regulation of cell differentiation	1.61762	0.00389105	EDNRB/PTHLH/BMP2/LBX1/IL1B/HEY1/NFATC2/SEMA6B/HES1/CCN4/NTN1/H4C8/BMP7/LRP4/NOTCH3/KIAA0319/ZHX2/DLL1/MMP11/GPER1/TRIB1/BBS12/AREG/INHA/DACT3/TP53INP1/GATA3/H4C16/SEMA6D/COL5A2/LRP5/ULK1/JAG1/TRPV4/EFNB3/SEMA4G/ACVRL1/CDKN2B/PDCD4/TLR4/SEMA3F/BTG2/TMEM119/TNFAIP6/GPR137B/PLPP7/STAT3/RC3H2/SOX4/FERMT2/SEMA6C/CXCL10/WNT5A/ADAMTS12/CHRD/USH2A/TENT5C/LBH/NFATC1/DICER1/COL5A1/PBX1/TNFRSF11B/TGFB2/TRIB2/ITGB3/G6PD/PTPRS/LOXL3/IL17D/TMEM176B/TBX5/LRRC17/BCL6/BAMBI/SNAI2/ABCA5/FLCN/NBR1/TMEM176A/FOXO1/RGS2/SMAD1/IL1A/TLX2/TSC22D1/SMO/MAP2/SEMA5A/GREM1/ITGAV/LTBP3/BHLHE41/HDAC4/NR1H3/LDB1/RORA/NFE2L2/CETP/DIP2B/TRIB3/EFEMP1/HOXA5/TRIM62/SEMA4B/ADAMTS7/USF3/DLX2
GO:0040013	negative regulation of locomotion	1.61699	0.00328947	IL24/CYP19A1/SEMA6B/RIPOR2/APOE/ACVR1C/TRIB1/DNAI3/MMP28/TP53INP1/GATA3/SEMA6D/MCTP1/DLL4/JAG1/STC1/DACH1/SEMA4G/ACVRL1/PTPRK/SEMA3F/CYGB/TNFAIP6/MCC/STAT3/COL3A1/PRKG1/SEMA6C/WNT5A/BMERB1/APOD/CHRD/DPP4/PIP5KL1/GJA1/CYP1B1/TIE1/TPM1/PTPRJ/RGCC/NDRG4/ROBO2/TBX5/LRP1/FLCN/PTPRU/SERPINF1/SCAI/PTPRR/ARRDC3/DNAJA4/IL27RA/SEMA5A/GREM1/PTPRM/RGN/GNA13/NFE2L2/PODN/SRGAP3/PTPRG
GO:0072088	nephron epithelium morphogenesis	1.61653	0.00852273	BMP2/KIF26B/HES1/PAX8/LAMA5/TMEM59L/GATA3/WNK4/PBX1/HOXA11/CTNS/LGR4/SALL1/SMO/GREM1
GO:0055082	intracellular chemical homeostasis	1.61544	0.00396825	CCR7/AKAP6/CEMIP/GCLC/SLC40A1/PLCH2/PLCH1/BAIAP3/HTR2B/APOE/TBXAS1/P2RY2/ICAM1/HKDC1/HVCN1/CHD7/GPER1/PPARGC1A/SYPL2/SLC7A11/DGAT2/SPNS1/GSTM2/LRP5/STC1/CLIC2/TRPV4/EDNRA/CREG1/RNASEK/KLF15/ATP7B/SLC12A7/FTL/LACC1/SLC4A3/ITPR2/GRIK2/BDH2/ATP6V1A/SOX4/CXCL10/ATP7A/WNT5A/ZBTB20/SLC31A1/ATP6V1G1/STC2/WNK4/KCNE3/SLC31A2/SLC30A1/LRRK2/GRN/FTH1/DMPK/ATP2A3/CYBA/IRS2/ATP6V1B1/HERPUD1/COL1A1/PTPRN/ITGB3/GPLD1/SLC4A7/AQP1/TRPA1/ADCY5/SLC46A1/DISC1/VDR/SLC9A5/ATP6V0D1/FOXO1/PPT1/ITPR1/SERPINF1/AQP11/IL1A/ATP6V1H/ACE/CACNA1C/FKBP1B/RGN/BAK1/GRINA/ERN1/MCOLN1/ATP6AP1/CLN3/SLC25A23/VPS33A/GLS/WFS1/ATP6V0E1/SLC12A6/ATP2A2/SIDT2/SV2A/NOX4/PLA2G6/HTT
GO:0050731	positive regulation of peptidyl-tyrosine phosphorylation	1.61436	0.00890208	TNFSF18/IL24/HES1/LRP4/IL31RA/AREG/RICTOR/FGF7/IL6R/HGF/CD36/ADAM17/PTPRJ/ITGB3/CLCF1/RELN/SRC/ACVR1/TNFRSF14/GREM1/KITLG/CRLF1/LIF/NOX4/LYN
GO:1905952	regulation of lipid localization	1.61407	0.00882353	IL1B/CYP19A1/ABCG4/APOE/C3/NMB/PLA2G4A/KDM5B/C1QTNF1/PTGES/PLA2R1/CD36/AGTR1/IRS2/ITGB3/ABCA13/ABCA8/IKBKE/ABCA5/LRP1/ABCA7/DENND5B/IL1A/FABP3/PLTP/ABCB4/ITGAV/SEC24A/NR1H3/CETP/YJEFN3/CRY2/SCARB1/ACSL5
GO:0002065	columnar/cuboidal epithelial cell differentiation	1.61402	0.011396	BMP2/HES1/BMP7/DLL1/IL31RA/CDKN1A/PRDM1/JAG1/SOX4/WNT5A/GJA1/ENAM/CEBPB/SRC/YIPF6/SMO/HOXA5/SIDT2/TIGAR/NR5A2/RARG/MSX1/FGF2/RBM4/BMP4/CBFA2T2/HIF1A/FOXA1
GO:0016042	lipid catabolic process	1.61138	0.00311526	IL1B/AKR1B10/CYP19A1/HSD17B14/PNPLA3/PLB1/PLCH2/PLCH1/AKR1C3/PLA2G4B/CYP26B1/GDPD1/ABHD4/PNPLA7/MGST2/SPHK1/PLA2G4A/FUCA1/NEU1/BDH2/PLAAT4/ABHD16A/CYP1B1/RARRES2/PLA2G4C/HSD11B1/CYP27A1/IRS2/SGPL1/CYP46A1/GPLD1/LIPC/GBA1/PPT1/ACOX1/CROT/GPCPD1/SUMF1/SCARF1/ABCD1/ACOX2/PNPLA6/PCCA/AUH/PLA2G12A/SCARB1/DDHD2/ECH1/PLA2G6/ETFDH/LYPLA2/GALC/HADHB/OXCT2/PHYH/PEX5/MLYCD/PNPLA8/LPIN2/ABHD6/PLCD4/IDH1/DECR1/GLB1/CPT1A/GLA
GO:0050806	positive regulation of synaptic transmission	1.61022	0.00895522	BAIAP3/TACR1/RGS14/APOE/CACNG7/SQSTM1/GPER1/NSG1/EFNB3/GRIN2A/GRIK2/NALCN/SERPINE2/LRRTM2/GRIN2D/CYP46A1/LAMA2/RELN/PAIP2/RASGRF2/PTGS2/SHANK3/CACNG8/CLSTN3/NLGN3/BRAF/LGMN/PINK1/HMGCR/STX3/PRKAR1B/RAB3GAP1/CCL2/KCTD13/MPP2/IQSEC2/NF1
GO:0086001	cardiac muscle cell action potential	1.60868	0.0138504	KCNE4/KCNE5/ANK3/BIN1/SCN2A/SLC4A3/RNF207/KCNE3/GJA1/HCN2/CACNA1C/CACNA1G/KCNN2/CACNA2D1/ATP2A2/JUP
GO:0050900	leukocyte migration	1.60613	0.00310559	EDNRB/TNFSF18/IL1B/CYP19A1/CCR7/RIPOR2/TACR1/ARTN/ICAM1/LYST/MMP28/CMKLR1/GATA3/TRPV4/ASB2/ITGA2/MCOLN2/IL16/TNFAIP6/IL6R/PDGFD/CXCL10/WNT5A/APOD/NINJ1/DPP4/RARRES2/SCG2/ADAM17/XG/MOSPD2/MTUS1/TGFB2/ITGB3/MMP14/MADCAM1/SRC/IL1R1/GBA1/BST1/PYCARD/IL1A/TNFRSF14/PIKFYVE/IL27RA/VEGFD/GREM1/KITLG
GO:0031016	pancreas development	1.60575	0.0138504	HES1/GIPR/DLL1/CCDC40/ACVR2B/IL6R/SOX4/WNT5A/SMO/BAK1/WFS1/SIDT2/TCF7L2/NR5A2/FOXF1/WLS/RBM4/BMP4/SELENOT
GO:0032787	monocarboxylic acid metabolic process	1.60443	0.00390625	IL1B/ADH6/KYNU/PNPLA3/NR4A3/FTCD/AKR1B1/AKR1C3/AKR1C1/TBXAS1/C3/SIRT4/PLA2G4B/CYP26B1/HKDC1/PPARGC1A/RDH10/IL4I1/ADH1C/CYP3A5/AKR1C2/ALDH1A1/GSTM2/EPHX1/FGFR4/SLC45A3/PFKFB2/PLA2G4A/CYP2E1/ME1/CYGB/DDIT4/STAT3/BDH2/PTGR1/TNXB/PTGES/MRS2/ZBTB20/IDUA/GSTM4/ALDH5A1/CYP1B1/ELOVL4/ACSL4/CD36/PLA2G4C/ACSS1/CYP27A1/IRS2/ATP6V1B1/MSMO1/NUPR1/SGPL1/PGD/CYP46A1/NPC1/ALDH3A2/LIPC/FLCN/PTGS2/PTGS1/ACOX1/FABP3/PTGDS/COL6A1/CROT/RGN/HDAC4/NR1H3/OSBPL1A/SLC6A8/ALOX12/PRKAB2/ABCD1/ALDOC/ADH5/ACOX2/GAD1/TRIB3/PCCA/AUH/HAAO/ACSL5/ECH1/PC/DCAF5/CYP2D6/DSEL/ETFDH/LYPLA2/TIGAR/SCPEP1/OSBPL7/SLC38A1/HACD1/PDK2/IER3/NR5A2/HADHB/PHYH/PEX5/MLYCD/PNPLA8/LPIN2/ABHD6/OSBPL2/IDH1/PFKM/DECR1
GO:0006820	monoatomic anion transport	1.60437	0.00854701	ABCC3/PACC1/CLIC6/STC1/CLIC2/ABCC5/SLC12A7/SLC17A5/SLC4A3/TG/LRRC8E/CLCN7/CLCN4/CLCN5/WNK4/ANO3/ABCC4/SLC17A7/SLC4A7/BEST3/ANO4/SLC26A11/SLC12A8/ABCB1/BEST1/SLC12A6/CLCN6/TTYH3/SLC26A2/LRRC8A/SLC1A7/SLC25A14/ANO7
GO:0055074	calcium ion homeostasis	1.60433	0.00611621	CCR7/AKAP6/CEMIP/PLCH2/PLCH1/HTR2B/APOE/CHD7/GPER1/SYPL2/GSTM2/STC1/CLIC2/TRPV4/EDNRA/ATP7B/ITPR2/GRIK2/CXCL10/WNT5A/STC2/WNK4/SLC30A1/DMPK/ATP2A3/CYBA/ATP6V1B1/HERPUD1/ITGB3/SGCD/TRPA1/DISC1/VDR/TMTC2/ITPR1/CACNA1C/FKBP1B/RGN/BAK1/GRINA/MCOLN1/CLN3/SLC25A23/WFS1/ATP2A2/SV2A/HTT
GO:0001894	tissue homeostasis	1.60415	0.00318471	VSIG1/ACP5/CLDN1/BBS12/ALDH1A1/WHRN/TLR4/TMEM119/GPR137B/SLC22A5/COL3A1/CLDN12/CYTL1/GCNT2/USH2A/LAMC1/GJA1/SCX/CTSK/CLN8/RP1/TP53INP2/TNFRSF11B/ITGB3/LAMA2/SRC/SIGLEC15/PTGS2/VSTM4/BBS4/BBS1/SMO/LTBP3/LDB1/VPS13B/ADAM8/NOX4/MUC6/NCDN/TPP1/LCA5/JAM3/RAC2/CIB2/FOXC1/CHMP4B/BBS10/DRAM2/TRAF6/BBS2/VCL
GO:0060249	anatomical structure homeostasis	1.60415	0.00318471	VSIG1/ACP5/CLDN1/BBS12/ALDH1A1/WHRN/TLR4/TMEM119/GPR137B/SLC22A5/COL3A1/CLDN12/CYTL1/GCNT2/USH2A/LAMC1/GJA1/SCX/CTSK/CLN8/RP1/TP53INP2/TNFRSF11B/ITGB3/LAMA2/SRC/SIGLEC15/PTGS2/VSTM4/BBS4/BBS1/SMO/LTBP3/LDB1/VPS13B/ADAM8/NOX4/MUC6/NCDN/TPP1/LCA5/JAM3/RAC2/CIB2/FOXC1/CHMP4B/BBS10/DRAM2/TRAF6/BBS2/VCL
GO:0090066	regulation of anatomical structure size	1.60302	0.00369004	EDNRB/RND2/SEMA6B/CCR7/MYO3B/GCLC/TACR1/HTR2B/APOE/TBXAS1/P2RY2/NTN1/TMOD1/KIAA0319/GPER1/SEMA6D/ULK1/TRPV4/SEMA4G/EDNRA/BIN1/SVIL/RICTOR/HTR7/SLC12A7/SEMA3F/UCN/PLEKHH2/DMTN/PRKG1/CYRIA/SEMA6C/LRRC8E/L1CAM/ATP7A/WNT5A/MEGF8/ASIC2/CLN8/LRRK2/AGTR1/CDC42EP5/RB1CC1/BDKRB2/PTPRS/AQP1/CBS/DISC1/PTGS2/MEGF9/WASHC5/WASHC2C/RGS2/PYCARD/VSTM4/BBS4/AQP11/SHANK3/CDKL5/LMOD1/ACE/ACTA2/RILP/COL6A1/BAIAP2L1/MAP2/DSTN/SEMA5A/SNX9/GSN/SH3BP1/DOCK4/SVEP1/CLN3/CYFIP2/SLC12A8/DIP2B/ARHGAP42/SEMA4B/SLC12A6/PREX1/TSC1/CLCN6/SSH2/NCKAP1/PEX11A/SCPEP1/LRRC8A/SSH3/UTS2B/BORCS6
GO:0050770	regulation of axonogenesis	1.60302	0.00606061	RND2/SEMA6B/NTN1/LRP4/KIAA0319/SEMA6D/ULK1/EFNB3/SEMA4G/MAP6/PLXNB1/SEMA3F/PLXND1/SEMA6C/L1CAM/WNT5A/MEGF8/PTPRS/ROBO2/DISC1/CDKL5/MAP2/SEMA5A/DIP2B/SEMA4B/METRN/PLXNC1/BRAF/SPART/PTEN/KIF13B/SEMA4A/AMIGO1/UST/RTN4/SEMA4D/CDKL3/MAPT/PLXNA1/CXCL12/RNF6
GO:1904659	glucose transmembrane transport	1.60213	0.0108401	IL1B/NR4A3/SLC2A9/C3/TERT/EDNRA/KLF15/SLC2A12/CLIP3/MFSD4A/IRS2/RNASEL/RAB4B/GRB10/CTNS/SLC5A3/ACE/SLC45A1/RHOQ/NFE2L2/TRIB3/TSC1/CREBL2/BRAF
GO:0009991	response to extracellular stimulus	1.60017	0.00358423	GDF15/GCLC/KYNU/SSTR2/GIPR/AKR1C3/GABARAPL1/APOE/ACVR1C/BMP7/NR4A2/CYP26B1/SESN1/JMY/PPARGC1A/CDKN1A/ULK1/STC1/TRPV4/RRAGD/CPEB4/ADSS1/ITGA2/CDKN2B/RICTOR/SGIP1/PCSK1N/ACTA1/ASS1/MAP1LC3A/UCN/UCN2/ELAPOR1/PIK3C2B/CXCL10/AQP3/STC2/WNK4/CTSK/ASGR1/CYP1B1/MAP1LC3B/PRR5/POSTN/LRRK2/TNFRSF11B/A2M/COL1A1/G6PD/CBS/SRC/WIPI1/VDR/SNAI2/FLCN/GBA1/PTGS2/RRAGB/FOXO1/MAP1LC3B2/TFEB/BBS4/IL1A/ZFYVE1/ACE/WDR45/COL6A1/RRAGC/FKBP1B/PMAIP1/DNMT3A/GPT/TNRC6A/NFE2L2/PRKAB2/ATG14/PHEX/TSC1/GABARAPL2/PIK3C3/SLC38A2/LYN/PDK2/ATF3/FES/MLYCD/IL15RA/FNIP1/ATXN3/CAT/BNIP2/WIPI2/CPT1A/AGL/FOXO3/TMEM135/PRKAA2/PPARG
GO:0008643	carbohydrate transport	1.59986	0.00877193	IL1B/NR4A3/SLC2A9/C3/SLC45A3/TERT/EDNRA/KLF15/SLC17A5/SLC2A12/CLIP3/AQP3/MFSD4A/IRS2/RNASEL/RAB4B/GRB10/AQP1/CTNS/SLC5A3/AQP11/ACE/SLC45A1/SLC35D2/RHOQ/NFE2L2/TRIB3/TSC1/CREBL2/BRAF/SLC45A4/SLC2A3/OSBPL8
GO:0051960	regulation of nervous system development	1.59953	0.00352113	BMP2/IL1B/RND2/HEY1/SEMA6B/HES1/RGS14/NTN1/BMP7/LRP4/KIAA0319/CHD7/DLL1/GPER1/SLITRK6/WNT2/SEMA6D/NEURL1/ULK1/DLL4/GPRASP3/EFNB3/SEMA4G/BIN1/MAP6/CDKN2B/PLXNB1/SEMA3F/BTG2/PLXND1/MAN2A1/IL1RAP/TG/SEMA6C/L1CAM/WNT5A/MEGF8/SERPINE2/LRRTM2/ASIC2/DICER1/PRUNE1/PTPRS/CLCF1/LRRN3/ROBO2/RELN/DISC1/MYRF/HAPLN1/SERPINF1/RNF112/SHANK3/CDKL5/TLX2/ACE/SMO/MAP2/SEMA5A/BHLHE41/CLSTN3/NLGN3/MTMR2/DIP2B/LIF/SEMA4B/DLX2/METRN/TNFRSF21/TMEM98/PLXNC1/LYN/BRAF/BHLHE40/PTPN13/NUMBL/IL1RAPL1/SPART/PTEN/RARG/TNFRSF1B
GO:0003015	heart process	1.59846	0.00310559	EDNRB/KCNE4/KCNE5/GSTM2/STC1/CLIC2/HSPB7/EDNRA/BIN1/SCN2A/DES/SLC4A3/UCN/CHRM2/EHD3/RNF207/ASB3/TCAP/KCNE3/GJA1/TPM1/DMPK/ATP2A3/PDE5A/TGFB2/ADM2/SGCD/TBX5/SRC/RGS2/ACE/CACNA1C/CACNA1G/KCNN2/FKBP1B/GSN/CACNA2D1/ATP2A2/NOX4/BVES/JUP
GO:0002062	chondrocyte differentiation	1.59763	0.00874636	PTHLH/BMP2/CCN4/MAF/HMGA2/ACVRL1/COL27A1/COL3A1/CYTL1/ADAMTS12/OSR2/SCX/BMPR1B/GPLD1/HOXA11/MEF2D/SNAI2/TRPS1/GREM1/LTBP3/TGFBR2/EFEMP1/ADAMTS7/NPR2/SLC26A2
GO:0006873	intracellular monoatomic ion homeostasis	1.5955	0.00367647	CCR7/AKAP6/CEMIP/SLC40A1/PLCH2/PLCH1/HTR2B/APOE/TBXAS1/P2RY2/HVCN1/CHD7/GPER1/SYPL2/SPNS1/GSTM2/STC1/CLIC2/TRPV4/EDNRA/CREG1/RNASEK/ATP7B/FTL/LACC1/SLC4A3/ITPR2/GRIK2/BDH2/ATP6V1A/CXCL10/ATP7A/WNT5A/SLC31A1/ATP6V1G1/STC2/WNK4/KCNE3/SLC31A2/SLC30A1/LRRK2/GRN/FTH1/DMPK/ATP2A3/CYBA/ATP6V1B1/HERPUD1/ITGB3/SLC4A7/TRPA1/SLC46A1/DISC1/VDR/SLC9A5/ATP6V0D1/PPT1/ITPR1/AQP11/IL1A/ATP6V1H/CACNA1C/FKBP1B/RGN/BAK1/GRINA/MCOLN1/ATP6AP1/CLN3/SLC25A23/VPS33A
GO:0042692	muscle cell differentiation	1.5951	0.00342466	EDNRB/BMP2/HEY1/NFATC2/AKAP6/HES1/GDF15/RIPOR2/PTGFRN/OLFM2/TMOD1/CYP26B1/DLL1/GPER1/ITGA8/SYPL2/ADAMTS5/ASB2/EDNRA/BIN1/PDGFRB/PDCD4/TMEM119/ACTA1/PLPP7/MYH3/PRKG1/DYRK1B/OBSCN/KDM6B/POPDC3/CXCL10/NINJ1/SPEG/NFATC1/TCAP/LAMC1/TPM1/DMPK/LAMA1/PGM5/MMP14/G6PD/NID1/SGCD/RAMP2/SYNE1/TBX5/LAMA2/TANC1/ALPK2/MYL9/ACVR1/RGS2/SMAD1/ADAMTS15/LAMB1/LMOD1/COL6A1/SMO/GREM1/CTH/PPIF/BHLHE41/HDAC4/RORA
GO:0050866	negative regulation of cell activation	1.59394	0.00591716	LRRC32/GCLC/RIPOR2/APOE/GPER1/IL31RA/IL4I1/INHA/CYGB/C1QTNF1/RC3H2/PRKG1/PELI1/SERPINE2/GRN/PDE5A/LOXL3/CEBPB/BCL6/GPNMB/TNFRSF14/NR1H3/CBLB/BTN2A2/ALOX12/CD33/PAWR/TNFRSF21/PDGFRA/LYN/ARG2/RHBDD3/IL4R/PAG1/LGALS3/GAL/HLX
GO:0098662	inorganic cation transmembrane transport	1.59259	0.00403226	EDNRB/CCR7/KCNE4/AKAP6/CEMIP/SLC40A1/PLCH2/PLCH1/KCNJ15/HTR2B/SLC2A9/CACNG7/CACNG6/HVCN1/CHD7/KCNE5/GPER1/SLC6A16/CNNM2/ANK3/GSTM2/NETO1/RGS9/CLIC2/TRPV4/KCNH5/ABCC5/EDNRA/RNASEK/BIN1/ATP7B/SLC12A7/GRIN2A/SCN2A/MCOLN2/SLC25A18/HECW1/SLC17A5/ITPR2/ATP6V1A/P2RX5/RNF207/ATP6V1C1/CXCL10/MRS2/ATP7A/NALCN/SLC31A1/ATP6V1G1/KCNT2/WNK4/KCNE3/SLC31A2/ASIC2/MCOLN3/SLC30A1/SLC17A7/ATP2A3/CYBA/TPCN1/ATP6V1B1/GRIN2D/SESTD1/HCN2/ITGB3/G6PD/SLC4A7/AQP1/CTNS/TSPAN13/TRPA1/SLC46A1/NIPAL2/SLC9A5/ATP6V0D1/SLC5A3/KCND1/ITPR1/CBARP/ATP6V1H/ASIC3/CACNG8/CACNA1C/CACNA1G/SLC3A2/KCNN2/FKBP1B/ATP6V1E1/ITGAV/PPIF/BAK1/CACNA2D1/KCNAB2/MCOLN1/SLC6A8/ATP6AP1/PSEN2/SLC25A23/TCN2/SLC12A8/ATP6V1G2/ATP6V0E1/KCNQ3
GO:0071560	cellular response to transforming growth factor beta stimulus	1.59056	0.00308642	BMP2/LRRC32/ASPN/GDF15/CLDN1/FMOD/ITGA8/WNT2/PMEPA1/ACVRL1/CDKN2B/NRROS/PTPRK/STAT3/COL3A1/PDGFD/COL4A2/FERMT2/GCNT2/WNT5A/NFATC1/SCX/CTSK/HTRA3/POSTN/ADAM17/PDE2A/TGFB2/COL1A1/SRC/BAMBI/FLCN/ACVR1/SMAD1/TSC22D1/ACTA2/LTBP3/LIMS1/LATS2/TGFBR2/HTRA1/RASL11B/THBS1/FBN1/CD109/ZFP36L1/FKBP1A/PPARG/PTK2/ZFYVE9/SDCBP/ZFP36L2/DAB2/SPRY1/LTBP2/COL1A2/SPRED1/CDKN1C/SOX6/FNTA
GO:0050767	regulation of neurogenesis	1.5883	0.0034965	BMP2/IL1B/RND2/HEY1/SEMA6B/HES1/RGS14/NTN1/BMP7/LRP4/KIAA0319/CHD7/DLL1/GPER1/WNT2/SEMA6D/NEURL1/ULK1/DLL4/GPRASP3/EFNB3/SEMA4G/BIN1/MAP6/CDKN2B/PLXNB1/SEMA3F/BTG2/PLXND1/MAN2A1/SEMA6C/L1CAM/WNT5A/MEGF8/SERPINE2/DICER1/PRUNE1/PTPRS/CLCF1/ROBO2/RELN/DISC1/MYRF/HAPLN1/SERPINF1/RNF112/SHANK3/CDKL5/TLX2/ACE/SMO/MAP2/SEMA5A/BHLHE41/DIP2B/LIF/SEMA4B/DLX2/METRN/TMEM98/PLXNC1/LYN/BRAF/BHLHE40/NUMBL/IL1RAPL1/SPART/PTEN/TNFRSF1B/OBSL1/FGF2/CDON
GO:0098655	monoatomic cation transmembrane transport	1.58751	0.00414938	EDNRB/CCR7/KCNE4/AKAP6/CEMIP/SLC40A1/PLCH2/PLCH1/KCNJ15/HTR2B/SLC2A9/CACNG7/CACNG6/HVCN1/CHD7/KCNE5/GPER1/SLC22A1/SLC6A16/CNNM2/ANK3/GSTM2/NETO1/RGS9/SLC29A4/CLIC2/TRPV4/KCNH5/ABCC5/EDNRA/RNASEK/BIN1/ATP7B/SLC12A7/GRIN2A/SCN2A/MCOLN2/SLC25A18/HECW1/SLC17A5/ITPR2/ATP6V1A/P2RX5/RNF207/ATP6V1C1/CXCL10/MRS2/ATP7A/NALCN/SLC31A1/ATP6V1G1/KCNT2/WNK4/KCNE3/SLC31A2/ASIC2/MCOLN3/SLC30A1/SLC17A7/ATP2A3/CYBA/TPCN1/ATP6V1B1/GRIN2D/SESTD1/HCN2/ITGB3/G6PD/SLC4A7/AQP1/CTNS/TSPAN13/TRPA1/SLC46A1/NIPAL2/SLC9A5/TMEM63B/ATP6V0D1/SLC5A3/KCND1/ITPR1/CBARP/ATP6V1H/ASIC3/CACNG8/CACNA1C/CACNA1G/SLC3A2/KCNN2/FKBP1B/ATP6V1E1/ITGAV/PPIF/BAK1/CACNA2D1/KCNAB2/MCOLN1/SLC6A8/ATP6AP1/PSEN2/SLC25A23/TCN2/SLC12A8/ATP6V1G2/ATP6V0E1/KCNQ3
GO:0032355	response to estradiol	1.58616	0.0114286	CYP19A1/SSTR2/OPRL1/TACR1/BMP7/ESR1/GPER1/AREG/CCDC62/RGS9/MMP15/ITGA2/ASS1/UCN/STAT3/NCOA3/CYP1B1/POSTN/COL1A1/PTGS2
GO:0045834	positive regulation of lipid metabolic process	1.58529	0.011396	IL1B/NR4A3/ABCG4/HTR2B/APOE/SIRT4/PPARGC1A/RDH10/SLC45A3/ZBTB20/IRS2/GPLD1/PTGS2/IL1A/FABP3/RGN/NR1H3/ABCD1/SCARB1/PLA2G6/CREBL2/MLYCD/ABHD6/EEF1A2/CPT1A/PPARG/CHP1/DAB2
GO:2000146	negative regulation of cell motility	1.58453	0.00316456	IL24/CYP19A1/RIPOR2/APOE/ACVR1C/TRIB1/DNAI3/MMP28/TP53INP1/GATA3/SEMA6D/MCTP1/DLL4/JAG1/STC1/DACH1/ACVRL1/PTPRK/CYGB/TNFAIP6/MCC/STAT3/COL3A1/PRKG1/BMERB1/APOD/CHRD/DPP4/PIP5KL1/GJA1/CYP1B1/TIE1/TPM1/PTPRJ/RGCC/NDRG4/TBX5/LRP1/FLCN/PTPRU/SERPINF1/SCAI/PTPRR/DNAJA4/IL27RA/GREM1/PTPRM/RGN/GNA13/NFE2L2/PODN/SRGAP3/PTPRG
GO:0048592	eye morphogenesis	1.58334	0.00884956	IMPG2/BMP7/ZHX2/DLL1/WNT2/PRDM1/COL5A2/LRP5/JAG1/VAX2/FSCN2/MAN2A1/COL8A2/STAT3/SOX4/WNT5A/ROM1/RP1/COL5A1/AQP1/BBS4/PTPRM/BAK1
GO:0098742	cell-cell adhesion via plasma-membrane adhesion molecules	1.58101	0.00308642	CELSR1/BMP2/CLDN1/ICAM1/HMCN1/IL1RN/CADM1/PCDHGC5/PCDHGA8/PCDHGA1/CELSR2/PCDHB11/PCDHGA11/PCDH10/IL1RAP/CLDN12/L1CAM/PCDHGA12/PCDH18/PCDHB5/TGFB2/PTPRS/ROBO2/ACVR1/PCDHGC4/PCDH12/PCDHB7/TRO/PTPRM/PCDHB13/SCARF1/PCDHB10/CLSTN3/PALLD/TGFBR2/PCDHGA5/PCDHGB2/PCDHB14/IL1RAPL1/CDH13/PCDHGA7/PCDH1/PCDHGA4/PCDHGA2/CDH15/KIFAP3/FGFRL1/AMIGO1/CADM4/PCDHGB1/NTNG2/NPTN/PIK3CB/LRRC4/PCDHGB7/PCDHB9/PCDHB8/PCDHGA10/PCDHB12/NEXN/PCDHGB4/PCDHGC3
GO:0002685	regulation of leukocyte migration	1.58056	0.00308642	TNFSF18/CYP19A1/CCR7/RIPOR2/TACR1/ICAM1/MMP28/CMKLR1/TRPV4/ITGA2/TNFAIP6/IL6R/PDGFD/CXCL10/WNT5A/APOD/DPP4/RARRES2/ADAM17/XG/MOSPD2/MTUS1/ITGB3/MMP14/MADCAM1/IL1R1/BST1/PYCARD/IL1A/TNFRSF14/IL27RA/VEGFD/GREM1/KITLG/ADAM8/MIA3/LYN/LGMN/THBS1/DUSP1/LGALS3/JAM3/RAC2/WASL/CHST2/VEGFB/PTK2/CCL2/ANO6/CD99L2/ST3GAL4/NF1/PGF/CD81
GO:1904063	negative regulation of cation transmembrane transport	1.58028	0.0138889	KCNE4/KCNE5/ANK3/GSTM2/CLIC2/BIN1/HECW1/ATP7A/KCNE3/SLC30A1/SESTD1/CBARP/FKBP1B/PPIF
GO:0071559	response to transforming growth factor beta	1.57991	0.00318471	BMP2/LRRC32/ASPN/GDF15/CLDN1/FMOD/ITGA8/WNT2/PMEPA1/ACVRL1/CDKN2B/NRROS/PTPRK/FNDC4/STAT3/COL3A1/PDGFD/COL4A2/FERMT2/GCNT2/WNT5A/NFATC1/SCX/CTSK/HTRA3/POSTN/ADAM17/PDE2A/TGFB2/COL1A1/SRC/BAMBI/FLCN/ACVR1/SMAD1/TSC22D1/ACTA2/LTBP3/LIMS1/LATS2/TGFBR2/HTRA1/RASL11B/THBS1/FBN1/CD109/ZFP36L1/FKBP1A/PPARG/PTK2/ZFYVE9/SDCBP/ZFP36L2/DAB2/SPRY1/LTBP2/COL1A2/SPRED1/CDKN1C/SOX6/FNTA/CFLAR/RNF111/LOX/CD2AP/NLK/MXRA5/USP9X
GO:0007268	chemical synaptic transmission	1.57965	0.00387597	GRIA4/IL1B/FBXO2/LYNX1/DGKI/BAIAP3/TACR1/RGS14/INSYN2A/DTNA/HTR2B/APOE/CACNG7/SQSTM1/DYSF/GPER1/SLC7A11/GRIK1/NSG1/NETO1/NEURL1/MCTP1/PLAT/EFNB3/PCLO/USP46/HTR7/SLC12A7/GRIN2A/SYN2/PCDHB11/UCN/GRIK2/MYCBPAP/RASD2/DLGAP1/HTR1F/CHRM2/P2RX5/WNT5A/NALCN/RPS6KA3/SERPINE2/LRRTM2/ALDH5A1/ASIC2/PCDHB5/SLC30A1/SLC17A7/EIF4EBP2/LRRK2/DMPK/GRIN2D/CYP46A1/INA/PTPRS/SYNE1/LAMA2/RELN/CHRNA1/DISC1/PAIP2/RASGRF2/APBA1/PTGS2/PPT1/NR4A1/SYN1/SHANK3/CDKL5/ACE/CACNG8/CACNA1G/PDE7B/PCDHB13/NSMF/PXK/PCDHB10/CLSTN3/SYP/NLGN3/ATAD1/CLN3/LRP6/GUCY1B1/GLS/MTMR2/GAD1/MAPK8IP2/KCNQ3/SLC12A6/SNCG/ATP2A2/SV2A/PCDHB14/RPS6KA1/NPR2/SLC38A2/SLC38A1/ASIC1/BRAF/STXBP5/LGMN/SLC1A7/NCDN/PINK1/HMGCR/GRIK5/BLOC1S6/SHANK1/STX3/PRKAR1B/ABHD6/ATXN3/PTEN/DNM1/RAB3GAP1/SYNGR1/SNAP23/MCTP2/MAP1A/CCL2/SSH1/SLC6A6/SDCBP/MYOF/HRH1/PREPL/KIF5A/KCTD13/MPP2/GPR176/RTN4/TPRG1L/IQSEC2/NF1/RAB5A
GO:0098916	anterograde trans-synaptic signaling	1.57965	0.00387597	GRIA4/IL1B/FBXO2/LYNX1/DGKI/BAIAP3/TACR1/RGS14/INSYN2A/DTNA/HTR2B/APOE/CACNG7/SQSTM1/DYSF/GPER1/SLC7A11/GRIK1/NSG1/NETO1/NEURL1/MCTP1/PLAT/EFNB3/PCLO/USP46/HTR7/SLC12A7/GRIN2A/SYN2/PCDHB11/UCN/GRIK2/MYCBPAP/RASD2/DLGAP1/HTR1F/CHRM2/P2RX5/WNT5A/NALCN/RPS6KA3/SERPINE2/LRRTM2/ALDH5A1/ASIC2/PCDHB5/SLC30A1/SLC17A7/EIF4EBP2/LRRK2/DMPK/GRIN2D/CYP46A1/INA/PTPRS/SYNE1/LAMA2/RELN/CHRNA1/DISC1/PAIP2/RASGRF2/APBA1/PTGS2/PPT1/NR4A1/SYN1/SHANK3/CDKL5/ACE/CACNG8/CACNA1G/PDE7B/PCDHB13/NSMF/PXK/PCDHB10/CLSTN3/SYP/NLGN3/ATAD1/CLN3/LRP6/GUCY1B1/GLS/MTMR2/GAD1/MAPK8IP2/KCNQ3/SLC12A6/SNCG/ATP2A2/SV2A/PCDHB14/RPS6KA1/NPR2/SLC38A2/SLC38A1/ASIC1/BRAF/STXBP5/LGMN/SLC1A7/NCDN/PINK1/HMGCR/GRIK5/BLOC1S6/SHANK1/STX3/PRKAR1B/ABHD6/ATXN3/PTEN/DNM1/RAB3GAP1/SYNGR1/SNAP23/MCTP2/MAP1A/CCL2/SSH1/SLC6A6/SDCBP/MYOF/HRH1/PREPL/KIF5A/KCTD13/MPP2/GPR176/RTN4/TPRG1L/IQSEC2/NF1/RAB5A
GO:0060560	developmental growth involved in morphogenesis	1.5793	0.00308642	RND2/KIF26B/SEMA6B/APOE/NTN1/ESR1/CACNG7/KIAA0319/DDR1/RDH10/AREG/FLRT1/SEMA6D/ULK1/SEMA4G/EDNRA/KDM5B/SEMA3F/PRKG1/SEMA6C/L1CAM/WNT5A/MEGF8/POSTN/CPNE5/PTPRS/DISC1/SALL1/CDKL5/MAP2/SEMA5A/NLGN3/CYFIP2/TSC22D4/DIP2B/TGFBR2/SEMA4B
GO:0044703	multi-organism reproductive process	1.57907	0.0030581	PTHLH/IL1B/AMBP/PAPPA/TACR1/ACVR1C/PLA2G4B/ESR1/DDR1/PRDM1/STC1/ITGA2/TAC3/UCN/OVGP1/ATP7A/STC2/SERPINE2/ACVR2A/GJA1/ACSL4/PLA2G4C/ITGB3/CBS/ACVR1B/VDR/PTGS2/RGS2/ACE/TRO/LIF/FOSB/CTSB
GO:0072593	reactive oxygen species metabolic process	1.57906	0.0030581	IL19/ACP5/NOXA1/AKR1C3/AKR1C1/BMP7/SESN1/HVCN1/CDKN1A/PDGFRB/TLR4/DDIT4/ATP7A/PLA2R1/CYP1B1/GPX3/CD36/PXDN/LRRK2/CYBA/AGTR1/CYB5R4/G6PD/CTNS/CBS/SLC5A3/FOXO1/BST1/ACOX1/PIKFYVE/TXN/COL6A1/PMAIP1/NFE2L2/ALOX12/ABCD1/TGFBR2/PREX1/NOX4/TIGAR/FBLN5/IER3/THBS1/STK17A/ARG2/PINK1
GO:0008217	regulation of blood pressure	1.579	0.00882353	EDNRB/OPRL1/TACR1/DLL1/RENBP/LRP5/EDNRA/ACVRL1/TAC3/UCN/NCALD/WNK4/ASIC2/POSTN/TPM1/AGTR1/ADM2/RAMP2/PTGS2/BBS4/PTGS1/ACE/ACTA2/GNA13/ADH5/ARHGAP42/NPR2/OR51E2/SCPEP1/IER3/UTS2B
GO:0050673	epithelial cell proliferation	1.57666	0.00343643	EDNRB/HES1/NR4A3/CLDN1/TACR1/HTR2B/APOE/ESR1/KLF9/LAMA5/CDKN1A/AREG/WNT2/GATA3/DLL4/JAG1/DACH1/ACVRL1/BTRC/CDKN2B/RICTOR/KDM5B/PTPRK/MCC/STAT5A/FGF7/COL8A2/STAT3/HGF/ATP7A/WNT5A/OSR2/ACVR2A/LAMC1/PURA/SCG2/TIE1/ADAM17/GRN/AGTR1/IRS2/NUPR1/TGFB2/PTPRN/ITGB3/MMP14/RGCC/CEBPB/VDR/SNAI2/FLCN/LGR4/NR4A1/VSTM4/SERPINF1/AQP11/LAMB1/SMO/VEGFD/SEMA5A/PTPRM/RGN/SPARC/BAK1/ERN1/MMP12/EGFL7/JCAD/CLEC12B/HOXA5/HYAL1/SCARB1/IGFBP4/SIDT2/RPS6KA1/EMC10/OR51E2/TCF7L2/THBS1/ARNT/STAT6/ST8SIA1/CDKN1B/CD109/FAP/CDH13/HLX/FGF2/ZFP36L1/SLC39A9/NRAS/VEGFB/PPARG/CCL2/NRP2/EYA1/DAB2/RTN4/NF1/BMP4/PGF/HIF1A/CDKN1C/ATOH8/TGM1/CXCL12/BID/PIK3CD/POLD4/CFLAR/PIK3CB/VASH1/INTU/XBP1/FLT4/RREB1/FRS2/GPX1
GO:0009063	amino acid catabolic process	1.57637	0.0112676	KYNU/FTCD/IL4I1/ADHFE1/CRYM/HNMT/ALDH5A1/SARDH/CBS/GPT/GCAT/CARNMT1/RIDA/GLS/GAD1/AUH/SLC25A21/HAAO/HYKK/ARG2/BLMH
GO:0007610	behavior	1.57572	0.00377358	EDNRB/GDF15/NR4A3/OPRL1/BAIAP3/TACR1/RGS14/HTR2B/APOE/CFAP69/NR4A2/SELENOP/TMOD1/CHL1/CHD7/ITGA8/ATXN1/BBS12/SLITRK6/SLC7A11/NETO1/DACH1/HOXA1/GPRASP3/EFNB3/USP46/NPAS1/SGIP1/GRIN2A/SCN2A/BTG2/CCND2/UCN/GRIK2/RASD2/STAT3/ATP7A/VWA1/DPP4/SERPINE2/ACVR2A/CLN8/GPR37/MCOLN3/EIF4EBP2/LRRK2/ATP6V1B1/GRIN2D/ADM2/GCNT4/NDRG4/NPC1/CTNS/ADCY5/RELN/PAIP2/SRC/TANC1/GBA1/APBA1/PTGS2/ZFHX2/ABCA7/PPT1/ADAM11/BBS4/SERPINF1/SHANK3/ACE/ARRDC3/PTGDS/BBS1/COL6A1/RAPGEF3/NLGN3/ATAD1/CLN3/GLS/GAD1/WFS1/MAPK8IP2/KCNQ3/TSC1/DDHD2/SNCG/SOBP/GNG7/HTT/MAFG/NPHP1/ASIC1/BRAF/LGMN/THBS1/DMRTA1/HMGCR/IFT20/MBD5/SHANK1/TAFA2/PRKAR1B/ATXN3/PTEN/GAL
GO:0015833	peptide transport	1.57562	0.00314465	IL1B/PAX8/GIPR/BAIAP3/ACVR1C/SIRT4/CHD7/IL1RN/GPER1/SLC7A11/LRP5/TRPV4/PCLO/ABCC5/PFKFB2/RAPGEF4/UCN/ACVR2B/SOX4/GJA1/ACSL4/ABCC4/IRS2/PTPRN/CYB5R4/GPLD1/AQP1/ADCY5/FOXO1/ITPR1/MGST1/FKBP1B/DISP1/SIDT2/PLA2G6/LRRC8A/TCF7L2/EPHA5/SLC9B2/PFKM/GAL/CPT1A/EXOC3L1/GPR68/F2RL2/ABCB9
GO:0050680	negative regulation of epithelial cell proliferation	1.57555	0.00895522	APOE/KLF9/GATA3/DLL4/ACVRL1/CDKN2B/PTPRK/MCC/WNT5A/SCG2/NUPR1/TGFB2/RGCC/VDR/SNAI2/FLCN/SERPINF1/AQP11/PTPRM/RGN/SPARC/THBS1/CDKN1B/CD109/PPARG/CCL2/DAB2/NF1/BMP4/CDKN1C/ATOH8/VASH1/INTU
GO:0044706	multi-multicellular organism process	1.57392	0.00306749	PTHLH/IL1B/AMBP/PAPPA/TACR1/ACVR1C/PLA2G4B/ESR1/DDR1/PRDM1/STC1/ITGA2/TAC3/UCN/OVGP1/ATP7A/STC2/SERPINE2/ACVR2A/GJA1/ACSL4/PLA2G4C/ITGB3/CBS/ACVR1B/VDR/PTGS2/RGS2/ACE/TRO/LIF/FOSB/CTSB
GO:0003341	cilium movement	1.57387	0.00890208	DNAH7/TACR1/CFAP54/CFAP69/CFAP58/DNAH1/DNAI3/NEK10/NEURL1/RSPH9/CFAP53/CELSR2/CCDC40/TTC21A/DNAAF11/BBS4/BBS1/PLTP/KATNIP/SEPTIN4/RGN/DNAH5/CCDC65/QRICH2/CABYR/CFAP251/SLC9B2
GO:0033555	multicellular organismal response to stress	1.5724	0.0143266	EDNRB/TACR1/APOE/NR4A2/KIAA0319/USP46/UCN/GRIK2/VWA1/DPP4/TRPA1/RELN/ADAM11/COL6A1/MAPK8IP2/GNG7/ASIC1/THBS1/PRKAR1B/PTEN
GO:0031214	biomineral tissue development	1.5723	0.00879765	PTHLH/BMP2/ASPN/HEY1/BMP7/PHOSPHO1/TMEM119/ACVR2B/RSPO2/OSR2/ACVR2A/GJA1/BMPR1B/ENAM/COL1A1/CEBPB/VDR/PTGS2/NBR1/LGR4/ACVR1/COL6A1/GREM1/LTBP3
GO:0034762	regulation of transmembrane transport	1.57224	0.00350877	IL1B/KCNE4/AKAP6/CEMIP/NR4A3/KCNJ15/C3/CACNG7/CACNG6/CHD7/KCNE5/GPER1/ANK3/GSTM2/NETO1/RGS9/CLIC2/TERT/EDNRA/BIN1/KLF15/GRIN2A/HECW1/CLIP3/P2RX5/RNF207/CXCL10/ATP7A/WNK4/KCNE3/SLC31A2/ASIC2/SLC30A1/CYBA/IRS2/GRIN2D/SESTD1/RNASEL/AZIN2/ITGB3/G6PD/GRB10/TSPAN13/RELN/RGS2/SHANK3/CBARP/ACE/CACNG8/CACNA1C/RHOQ/KCNN2/FKBP1B/CNIH3/PPIF/BAK1/CACNA2D1/KCNAB2/NFE2L2/NLGN3/PSEN2/TRIB3/MAPK8IP2/ABCB1/ACSL5/HTT/STOM/SLC38A1/LYN/CREBL2/BRAF/THBS1/SHANK1/GAL/GSTO1/OSBPL8/FKBP1A/SLC43A2/SCN1B/CCL2/PPP3CC/KCNIP4/SLMAP/CHP1/HECW2/AMIGO1/ANO6/UBR3/PDE4B/CAPN3/ISCU
GO:0045766	positive regulation of angiogenesis	1.5717	0.00606061	IL1B/C3/HMGA2/DLL1/SPHK1/TERT/ACVRL1/ANXA3/STAT3/WNT5A/NINJ1/CYP1B1/TIE1/GRN/ADM2/ITGB3/RAMP2/AQP1/SMAD1/IL1A/CTSH/VEGFD/SEMA5A/GREM1/RAPGEF3/NFE2L2/JCAD/HSPB6/TGFBR2/HYAL1/JUP/EMC10/THBS1
GO:2000147	positive regulation of cell motility	1.57102	0.00387597	BMP2/TNFSF18/IL1B/SEMA6B/CCR7/CEMIP/RIPOR2/NR4A3/CLDN1/TACR1/CFAP69/CCN4/NTN1/BMP7/ICAM1/GPER1/CMKLR1/GATA3/SEMA6D/TRPV4/SPHK1/SEMA4G/TERT/PDGFRB/ITGA2/TLR4/SEMA3F/ANXA3/TNFAIP6/STAT5A/FGF7/RHOD/STAT3/IL6R/PDGFD/DMTN/HGF/FERMT2/SEMA6C/GCNT2/CXCL10/ATP7A/WNT5A/CYP1B1/RARRES2/MCAM/POSTN/ADAM17/GRN/XG/MOSPD2/IRS2/TGFB2/COL1A1/ITGB3/RIN2/MMP14/GPLD1/MADCAM1/AQP1/RELN/SRC/ACVR1B/BCL6/SNAI2/IL1R1/GPNMB/PTGS2/ACVR1/PYCARD/IL1A/LAMB1/TNFRSF14/ACTA2/SMO/CTSH/VEGFD/SEMA5A/ITGAV/SPARC/KITLG/NSMF/PIK3R3/DOCK4/NFE2L2/JCAD/TGFBR2/ADAM8/HYAL1/SEMA4B/SCARB1/PREX1/CPNE3/F10/ADAMTS1/PDGFRA/EMC10/MIA3/LYN/LGMN/THBS1
GO:0071901	negative regulation of protein serine/threonine kinase activity	1.57064	0.010929	BMP2/IL1B/RGS14/APOE/CDKN1A/SPRY3/LRP5/PDCD4/HIPK3/PTPRJ/GBA1/RGS2/PYCARD/LRP6/LATS2/LYN/DUSP1/PRKAR1B/CDKN1B/PTEN/PKIA/PPARG/HEXIM2/SPRY1/NF1/UCHL1/CDKN1C
GO:0031960	response to corticosteroid	1.57004	0.00895522	SSTR2/PAPPA/CLDN1/FBXO32/AKR1C3/IL1RN/GPER1/KLF9/CDKN1A/AREG/STC1/DDIT4/ASS1/ANXA3/UCN/CYP1B1/FECH/A2M/AQP1/SRC/GBA1/PTGS2/PTPRU/SERPINF1/ACE/PTGDS
GO:0003206	cardiac chamber morphogenesis	1.56966	0.0114286	BMP2/HEY1/HES1/BMP7/CHD7/WNT2/GATA3/DLL4/JAG1/EDNRA/SOX4/WNT5A/TPM1/TGFB2/ROBO2/TBX5/ACVR1/SMO
GO:1903530	regulation of secretion by cell	1.56905	0.00367647	BMP2/IL1B/CYP19A1/PAX8/GIPR/BAIAP3/TACR1/APOE/ACVR1C/SIRT4/DYSF/CHD7/GPER1/INHA/NMB/LRP5/MCTP1/RAB27B/PCLO/PFKFB2/PLA2G4A/KDM5B/TLR4/RAPGEF4/C1QTNF1/ATP9A/UCN/RAB26/PRKG1/SOX4/PTGES/SNX4/GJA1/ACSL4/SLC30A1/LRRK2/RIC1/AGTR1/IRS2/TGFB2/GPLD1/RGCC/ADCY5/FOXO1/ITPR1/SYN1/CBARP/IL1A/FKBP1B/SEPTIN4/RHBDF2/RAB2B/SEC24A/NR1H3/SYP/CD33/LIF/ADAM8/RAB9A/CRY2/TMEM132A/SNCG/ATP2A2/SIDT2/PLA2G6/OR51E2/SLC38A2/LRRC8A/RAB11FIP1/LYN/ASIC1/BRAF/TCF7L2/STXBP5/EPHA5/SLC9B2/FES/RHBDD3/PINK1/HMGCR/IL1RAPL1/FOXF1/IL4R/TNFRSF1B/PFKM/GAL/RAC2/RAB3GAP1/MCTP2/CPT1A/LAMP1/GPR68/RAB12/PPARG/CLASP1/WLS/F2RL2/SDCBP/MYOF/AP1G1/PREPL/SCAMP5/DAB2/VAMP7/TMED10/IL11/ZBED6/NF1/RAB5A
GO:0006874	intracellular calcium ion homeostasis	1.56895	0.00307692	CCR7/AKAP6/CEMIP/PLCH2/PLCH1/HTR2B/APOE/CHD7/GPER1/SYPL2/GSTM2/STC1/CLIC2/TRPV4/EDNRA/ATP7B/ITPR2/GRIK2/CXCL10/WNT5A/STC2/SLC30A1/DMPK/ATP2A3/CYBA/HERPUD1/ITGB3/TRPA1/DISC1/VDR/ITPR1/CACNA1C/FKBP1B/RGN/BAK1/GRINA/MCOLN1/CLN3/SLC25A23/WFS1/ATP2A2/SV2A/HTT
GO:0003014	renal system process	1.56768	0.0142045	EDNRB/AKR1B1/OPRL1/TACR1/AKR1C3/STC1/EDNRA/AQP3/CLCN5/WNK4/MCAM/AGTR1/ATP6V1B1/AQP1/CTNS/GSN/PRKACB/CLN3/SLC25A23/WFS1/ABCG2/OR51E2/LGMN
GO:0006885	regulation of pH	1.56764	0.0112676	EDNRB/HVCN1/SPNS1/CREG1/RNASEK/LACC1/SLC4A3/ATP6V1A/LRRK2/GRN/ATP6V1B1/SLC4A7/SLC9A5/ATP6V0D1/PPT1/AQP11/ATP6V1H/ATP6AP1/CLN3/VPS33A/ATP6V0E1/PDK2/LAMP1/ATP6V1B2/ATP6V1D/CHP1/ATP6V0A1/TMEM106B/LAMP2/CLCN3
GO:0099177	regulation of trans-synaptic signaling	1.56654	0.00350877	GRIA4/IL1B/FBXO2/DGKI/BAIAP3/TACR1/RGS14/APOE/CACNG7/SQSTM1/DYSF/GPER1/SLC7A11/GRIK1/NSG1/NETO1/NEURL1/MCTP1/PLAT/EFNB3/USP46/GRIN2A/UCN/GRIK2/DLGAP1/CHRM2/WNT5A/NALCN/SERPINE2/LRRTM2/SLC30A1/EIF4EBP2/LRRK2/DMPK/GRIN2D/CYP46A1/INA/PTPRS/SYNE1/LAMA2/RELN/DISC1/PAIP2/RASGRF2/APBA1/PTGS2/SYN1/SHANK3/CDKL5/ACE/CACNG8/NSMF/PXK/CLSTN3/SYP/NLGN3/ATAD1/CLN3/GUCY1B1/MTMR2/MAPK8IP2/KCNQ3/SNCG/ATP2A2/SLC38A2/SLC38A1/ASIC1/BRAF/STXBP5/LGMN/NCDN/PINK1/HMGCR/GRIK5/SHANK1/STX3/PRKAR1B/ABHD6/PTEN/DNM1/RAB3GAP1/SYNGR1/MCTP2/MAP1A/CCL2/SSH1/SLC6A6/MYOF/HRH1/PREPL/KCTD13/MPP2/RTN4/TPRG1L/IQSEC2/NF1/RAB5A
GO:1904019	epithelial cell apoptotic process	1.56604	0.00895522	JAG2/AKR1C3/ESR1/ICAM1/GPER1/GATA3/TERT/EDNRA/PDCD4/PLA2R1/SCG2/NUPR1/ITGB3/RGCC/RAMP2/NPC1/USP53/SEMA5A/DNMT3A/GSN/CD248/NFE2L2/WFS1/TGFBR2/BRAF/TCF7L2/THBS1/PIAS4/CDKN1B/ZFP36L1/FOXO3/PRKAA2/CCL2/ANGPTL4/ANO6/TMF1/ATF2/BID/CFLAR/CASP9
GO:0051282	regulation of sequestering of calcium ion	1.56527	0.0108401	CCR7/AKAP6/CEMIP/PLCH2/PLCH1/HTR2B/CHD7/GPER1/GSTM2/CLIC2/ITPR2/CXCL10/CYBA/ITGB3/ITPR1/CACNA1C/FKBP1B/MCOLN1/SLC25A23
GO:0015718	monocarboxylic acid transport	1.56484	0.00854701	IL1B/SLC16A6/APOE/AKR1C1/SLC16A4/ABCC3/SLC22A1/NMB/PLA2G4A/SLC17A5/PTGES/PLA2R1/ABCC4/CD36/SLC16A14/IRS2/BDKRB2/PTGS2/IL1A/ACE/FABP3/SLC25A20/CROT/ABCB4/SLC6A8/ABCD1/ABCG2/PLA2G12A/ACSL5
GO:0048640	negative regulation of developmental growth	1.5641	0.013587	SEMA6B/GDF15/NTN1/KIAA0319/CDKN1A/SEMA6D/ULK1/VGLL4/SEMA4G/SEMA3F/JARID2/SEMA6C/WNT5A/STC2/G6PD/PTPRS/TBX5/RGS2/MAP2/SEMA5A/DIP2B/SEMA4B/LGMN/SPART/CDKN1B/PTEN
GO:0060326	cell chemotaxis	1.56363	0.00314465	EDNRB/IL1B/CYP19A1/CCR7/RIPOR2/LYST/PLEKHG5/MMP28/CMKLR1/TRPV4/PDGFRB/IL16/TNFAIP6/IL6R/PDGFD/HGF/CXCL10/WNT5A/NINJ1/DPP4/RARRES2/SCG2/ADAM17/AGTR1/MOSPD2/MTUS1/TGFB2/ACKR4/BST1/NR4A1/PIKFYVE/VEGFD/SEMA5A/GREM1/DOCK4/ADAM8/PREX1/PDGFRA/LYN/LGMN/THBS1/DUSP1/ELMO2/LGALS3/JAM3/RAC2/FGF2/VEGFB/PTK2/CCL2
GO:0030336	negative regulation of cell migration	1.56339	0.0031746	IL24/CYP19A1/RIPOR2/APOE/ACVR1C/TRIB1/DNAI3/MMP28/TP53INP1/SEMA6D/MCTP1/DLL4/JAG1/STC1/DACH1/ACVRL1/PTPRK/CYGB/TNFAIP6/MCC/STAT3/COL3A1/PRKG1/BMERB1/APOD/CHRD/DPP4/PIP5KL1/GJA1/CYP1B1/TIE1/TPM1/PTPRJ/RGCC/NDRG4/TBX5/LRP1/FLCN/PTPRU/SERPINF1/SCAI/PTPRR/DNAJA4/IL27RA/GREM1/PTPRM/GNA13/NFE2L2/PODN/SRGAP3/PTPRG
GO:0070167	regulation of biomineral tissue development	1.56208	0.0140845	BMP2/ASPN/HEY1/BMP7/PHOSPHO1/TMEM119/ACVR2B/OSR2/ACVR2A/GJA1/BMPR1B/ENAM/CEBPB/VDR/NBR1/ACVR1/GREM1/LTBP3
GO:0050768	negative regulation of neurogenesis	1.55971	0.00879765	IL1B/SEMA6B/HES1/NTN1/BMP7/LRP4/KIAA0319/SEMA6D/ULK1/EFNB3/SEMA4G/CDKN2B/SEMA3F/BTG2/SEMA6C/WNT5A/DICER1/PTPRS/TLX2/MAP2/SEMA5A/DIP2B/SEMA4B/DLX2/TMEM98
GO:0048771	tissue remodeling	1.55888	0.00611621	ACP5/CHD7/LRP5/DLL4/JAG1/EDNRA/ACVRL1/TMEM119/GPR137B/ACVR2B/CTHRC1/ATP7A/GJA1/CTSK/TIE1/TNFRSF11B/ITGB3/MMP14/CBS/SRC/VDR/SIGLEC15/GPNMB/LGR4/IL1A/ACE/COL6A1/GREM1/LTBP3/BAK1/RSPO3/LIF/ADAM8/NOX4/NPR2/NCDN/TPP1/EPAS1/SUCO/RAC2/FOXC1/PPARG
GO:2001257	regulation of cation channel activity	1.55871	0.0112045	KCNE4/AKAP6/KCNE5/ANK3/GSTM2/NETO1/CLIC2/EDNRA/RNF207/KCNE3/CBARP/FKBP1B/CACNA2D1/HTT/GAL/GSTO1/FKBP1A/SCN1B/SLMAP
GO:0099537	trans-synaptic signaling	1.55793	0.00380228	GRIA4/IL1B/FBXO2/LYNX1/DGKI/BAIAP3/TACR1/RGS14/INSYN2A/DTNA/HTR2B/APOE/CACNG7/SQSTM1/DYSF/GPER1/SLC7A11/GRIK1/NSG1/NETO1/NEURL1/MCTP1/PLAT/EFNB3/PCLO/USP46/HTR7/SLC12A7/GRIN2A/SYN2/PCDHB11/UCN/GRIK2/MYCBPAP/RASD2/DLGAP1/HTR1F/IL1RAP/CHRM2/P2RX5/WNT5A/NALCN/RPS6KA3/SERPINE2/LRRTM2/ALDH5A1/ASIC2/PCDHB5/SLC30A1/SLC17A7/EIF4EBP2/LRRK2/DMPK/GRIN2D/CYP46A1/INA/PTPRS/SYNE1/LAMA2/RELN/CHRNA1/DISC1/PAIP2/RASGRF2/APBA1/PTGS2/PPT1/NR4A1/SYN1/SHANK3/CDKL5/ACE/CACNG8/CACNA1G/PDE7B/PCDHB13/NSMF/PXK/PCDHB10/CLSTN3/SYP/NLGN3/ATAD1/CLN3/LRP6/GUCY1B1/GLS/MTMR2/GAD1/MAPK8IP2/KCNQ3/SLC12A6/SNCG/ATP2A2/SV2A/PCDHB14/RPS6KA1/NPR2/SLC38A2/SLC38A1/ASIC1/BRAF/STXBP5/LGMN/SLC1A7/NCDN/PINK1/HMGCR/IL1RAPL1/GRIK5/BLOC1S6/SHANK1/STX3/PRKAR1B/ABHD6/ATXN3/PTEN/DNM1/RAB3GAP1/SYNGR1/SNAP23/MCTP2/MAP1A/CCL2/SSH1/SLC6A6/SDCBP/MYOF/HRH1/PREPL/KIF5A/KCTD13/MPP2/GPR176/RTN4/TPRG1L/IQSEC2/NF1/RAB5A
GO:0009913	epidermal cell differentiation	1.55784	0.00606061	HES1/JAG2/PTCH2/AKR1C3/CYP26B1/TECTA/DLL1/ANKRD24/CDKN1A/SLITRK6/JAG1/WHRN/PLAAT4/AQP3/WNT5A/USH2A/NCOA3/MCOLN3/SLC4A7/VDR/GSDME/IL1A/CSTA/ETV4/PALLD/LATS2/MAFG/MYO6/MAFF/CD109/FGF2/ZFP36L1/FOXC1
GO:0097553	calcium ion transmembrane import into cytosol	1.55703	0.00879765	CCR7/AKAP6/CEMIP/PLCH2/PLCH1/HTR2B/CHD7/GPER1/GSTM2/CLIC2/TRPV4/GRIN2A/ITPR2/P2RX5/CXCL10/CYBA/GRIN2D/ITGB3/ITPR1/CACNA1C/CACNA1G/FKBP1B/BAK1/CACNA2D1/MCOLN1
GO:0001935	endothelial cell proliferation	1.55616	0.00606061	HTR2B/APOE/DLL4/ACVRL1/RICTOR/STAT5A/FGF7/COL8A2/STAT3/WNT5A/SCG2/TIE1/ADAM17/AGTR1/ITGB3/MMP14/RGCC/NR4A1/VSTM4/VEGFD/SEMA5A/PTPRM/SPARC/ERN1/EGFL7/JCAD/SCARB1/EMC10/THBS1/ARNT/CDH13/FGF2/SLC39A9/NRAS/VEGFB/PPARG/CCL2/NRP2/NF1/BMP4/PGF/HIF1A/ATOH8/CXCL12/PIK3CD/POLD4/PIK3CB/VASH1/FLT4
GO:0008344	adult locomotory behavior	1.55532	0.0166667	NR4A2/TMOD1/CHL1/CHD7/SLITRK6/EFNB3/CCND2/CLN8/GRIN2D/NPC1/CTNS/PPT1/TSC1/SNCG
GO:0003018	vascular process in circulatory system	1.55403	0.00320513	EDNRB/GCLC/TACR1/HTR2B/APOE/TBXAS1/P2RY2/GPER1/SLC7A8/ABCC3/SLC22A1/SLC29A4/TRPV4/ABCC5/EDNRA/HTR7/SLC4A3/UCN/SLC22A5/PRKG1/FERMT2/ASIC2/ABCC4/CD36/ATP2A3/AGTR1/PDE2A/PTPRJ/BDKRB2/RAMP2/CBS/SLC2A13/SRC/LRP1/PTGS2/SLC5A3/RGS2/VSTM4/ACE/ACTA2/DOCK4/SVEP1/ARHGAP42/ABCG2/ABCB1/SLC38A2/SCPEP1/SLC38A1/UTS2B
GO:0051147	regulation of muscle cell differentiation	1.55296	0.0116959	BMP2/HEY1/NFATC2/AKAP6/OLFM2/CYP26B1/DLL1/GPER1/PDCD4/TMEM119/PLPP7/NFATC1/LAMC1/DMPK/LAMA1/MMP14/G6PD/NID1/LAMA2/RGS2/SMAD1/LAMB1/CTH/BHLHE41/HDAC4
GO:0055092	sterol homeostasis	1.55228	0.0169014	ABCG4/APOE/AKR1C1/NPC1L1/DGAT2/FGFR4/LRP5/NPC1/LIPC/ABCA5/FABP3/SEC24A/NR1H3/RORA/ABCD1/CETP/SCARB1
GO:0051961	negative regulation of nervous system development	1.55108	0.0114613	IL1B/SEMA6B/HES1/NTN1/BMP7/LRP4/KIAA0319/SEMA6D/ULK1/EFNB3/SEMA4G/CDKN2B/SEMA3F/BTG2/SEMA6C/WNT5A/DICER1/PTPRS/ROBO2/TLX2/MAP2/SEMA5A/DIP2B/SEMA4B/DLX2/TMEM98/PTPN13/SPART/PTEN
GO:0007626	locomotory behavior	1.55067	0.00598802	OPRL1/APOE/NR4A2/SELENOP/TMOD1/CHL1/CHD7/SLITRK6/EFNB3/CCND2/RASD2/ATP7A/DPP4/CLN8/GPR37/MCOLN3/LRRK2/GRIN2D/NPC1/CTNS/ADCY5/RELN/APBA1/PPT1/ARRDC3/GAD1/TSC1/DDHD2/SNCG/SOBP/GNG7
GO:0070372	regulation of ERK1 and ERK2 cascade	1.55061	0.00321543	BMP2/IL1B/CCR7/GAREM1/RGS14/HTR2B/APOE/ICAM1/GPER1/SPRY3/NEK10/FGFR4/TRPV4/PDGFRB/NECAB2/TLR4/PDGFD/FERMT2/GCNT2/ARRB1/CD36/DENND2B/ITGB3/NDRG4/SRC/FLCN/GPNMB/ABCA7/PYCARD/IL1A/PTPRR/DNAJC27/ACTA2/BTN2A2/CARD9/LIF/NOX4/PDGFRA/LYN/BRAF/DSTYK/ATF3/HMGCR/ZDHHC17/MAP3K12/GBP1/FGF2/RIPK2/CCL2/VRK3/DAB2/SPRY1/PDGFA/NF1/BMP4/SPRED1/LMO3/SHC1/CFLAR/FLT4/NRG1/FRS2
GO:0003007	heart morphogenesis	1.55058	0.00623053	BMP2/LBX1/HEY1/RBM20/HES1/HTR2B/BMP7/CHD7/DLL1/WNT2/ADAMTS5/GATA3/DLL4/JAG1/ASB2/EDNRA/ACVRL1/PDCD4/CCDC40/PLXND1/RNF207/SOX4/WNT5A/MEGF8/TCAP/GJA1/COL5A1/TPM1/TGFB2/NDRG4/ROBO2/TBX5/SNAI2/ALPK2/ACVR1/TEAD2/SMO
GO:0042391	regulation of membrane potential	1.55056	0.00327869	GRIA4/KCNE4/AKAP6/GCLC/TACR1/INSYN2A/KCNE5/GPER1/GRIK1/ANK3/NETO1/KCNH5/BIN1/GRIN2A/SCN2A/SLC4A3/GRIK2/MLLT11/EHD3/P2RX5/RNF207/POPDC3/NALCN/PIP5KL1/KCNE3/GJA1/ASIC2/CD36/LRRK2/DMPK/GRIN2D/HCN2/SYNE1/CTNS/TBX5/RELN/CHRNA1/SRC/GBA1/USP53/SHANK3/COL6A1/CACNA1C/CACNA1G/KCNN2/FKBP1B/PMAIP1/PPIF/BAK1/CACNA2D1/KCNAB2/NLGN3/CLN3/RNF122/ABCD1/MTMR2/MAPK8IP2/KCNQ3/ATP2A2/BVES/NPR2/JUP/ASIC1/SLC1A7/PINK1/GRIK5/SPART/SHANK1/SLC25A36/PRKAR1B
GO:1904018	positive regulation of vasculature development	1.55043	0.00598802	IL1B/C3/HMGA2/DLL1/SPHK1/TERT/ACVRL1/ANXA3/STAT3/WNT5A/NINJ1/CYP1B1/TIE1/GRN/ADM2/ITGB3/RAMP2/AQP1/SMAD1/IL1A/CTSH/VEGFD/SEMA5A/GREM1/RAPGEF3/NFE2L2/JCAD/HSPB6/TGFBR2/HYAL1/JUP/EMC10
GO:0046883	regulation of hormone secretion	1.54921	0.00611621	IL1B/CYP19A1/PAX8/GIPR/BAIAP3/TACR1/ACVR1C/SIRT4/CHD7/GPER1/INHA/NMB/LRP5/PFKFB2/KDM5B/RAPGEF4/C1QTNF1/UCN/SOX4/SNX4/GJA1/ACSL4/AGTR1/IRS2/GPLD1/ADCY5/FOXO1/ITPR1/FKBP1B/LIF/CRY2/SIDT2/PLA2G6/LRRC8A/RAB11FIP1/TCF7L2/EPHA5/SLC9B2/PFKM/GAL/CPT1A/GPR68/PPARG/F2RL2/DAB2/VAMP7/IL11/ZBED6/HIF1A/SELENOT/TMF1/GABBR1/RAB8B/SYT7/RFX3
GO:0046890	regulation of lipid biosynthetic process	1.54916	0.00887574	BMP2/IL1B/ABCG4/AKR1C3/HTR2B/APOE/C3/SIRT4/GPER1/RDH10/FGFR4/SLC45A3/SPHK1/PRKG1/ZBTB20/GPLD1/SNAI2/PTGS2/SAMD8/IL1A/FABP3/RGN/NR1H3/ABCD1/TRIB3/SCARB1/PLA2G6/DCAF5/CREBL2/ABHD6/IDH1/AVIL/MBTPS2/CHP1/SNAI1/DAB2/ASAH1/PDGFA
GO:0003281	ventricular septum development	1.54884	0.0167598	HEY1/HES1/PAX8/GATA3/PRDM1/SALL4/SOX4/WNT5A/PDE2A/TGFB2/ROBO2/TBX5/ACVR1/SALL1
GO:0030534	adult behavior	1.54782	0.0113314	NR4A2/TMOD1/CHL1/CHD7/SLITRK6/SLC7A11/EFNB3/USP46/CCND2/CLN8/ATP6V1B1/GRIN2D/NPC1/CTNS/ZFHX2/PPT1/BBS4/SHANK3/BBS1/NLGN3/TSC1/SNCG/MAFG
GO:0097529	myeloid leukocyte migration	1.54467	0.0060241	EDNRB/IL1B/CYP19A1/CCR7/RIPOR2/MMP28/CMKLR1/TRPV4/MCOLN2/TNFAIP6/IL6R/PDGFD/CXCL10/DPP4/RARRES2/SCG2/XG/MOSPD2/MTUS1/TGFB2/MMP14/IL1R1/BST1/IL1A/PIKFYVE/VEGFD/GREM1/KITLG/ADAM8/PREX1/LYN/LGMN/THBS1/DUSP1/LGALS3/JAM3/RAC2/VEGFB/PTK2/CCL2/ANO6/CD99L2/PDE4B/NF1/PGF/ITGA1/CD81/CXCL12/PIK3CD
GO:0002286	T cell activation involved in immune response	1.54452	0.0140056	TNFSF18/IL18R1/ICAM1/GATA3/STAT3/IL6R/RC3H2/ATP7A/LOXL3/BCL6/RORA/RELB/TSC1/TMEM98/STAT6/IFNE/IL4R/LGALS3/HLX/RIPK2/SEMA4A/RC3H1/CD81/NLRP3/PDP2/CD46/EIF2AK4/SMAD7/JAK1
GO:0001101	response to acid chemical	1.54381	0.00882353	GCLC/PNPLA3/COL4A1/SESN1/COL5A2/NEURL1/RRAGD/CPEB4/COL18A1/ASS1/COL3A1/PDGFD/ATP7A/GRIN2D/COL1A1/CEBPB/RRAGB/CASTOR2/COL6A1/RRAGC/DNMT3A/NSMF
GO:0030335	positive regulation of cell migration	1.54264	0.00390625	BMP2/TNFSF18/IL1B/SEMA6B/CCR7/CEMIP/RIPOR2/NR4A3/CLDN1/TACR1/CCN4/BMP7/ICAM1/GPER1/CMKLR1/GATA3/SEMA6D/TRPV4/SPHK1/SEMA4G/TERT/PDGFRB/ITGA2/TLR4/SEMA3F/ANXA3/TNFAIP6/STAT5A/FGF7/RHOD/STAT3/IL6R/PDGFD/DMTN/HGF/FERMT2/SEMA6C/GCNT2/CXCL10/ATP7A/WNT5A/CYP1B1/RARRES2/MCAM/POSTN/ADAM17/GRN/XG/MOSPD2/IRS2/TGFB2/COL1A1/ITGB3/RIN2/MMP14/GPLD1/MADCAM1/AQP1/RELN/SRC/ACVR1B/SNAI2/IL1R1/GPNMB/PTGS2/ACVR1/PYCARD/IL1A/LAMB1/TNFRSF14/ACTA2/SMO/CTSH/VEGFD/SEMA5A/ITGAV/SPARC/KITLG/NSMF/PIK3R3/DOCK4/NFE2L2/JCAD/TGFBR2/ADAM8/HYAL1/SEMA4B/SCARB1/PREX1/CPNE3/F10/ADAMTS1/PDGFRA/EMC10/MIA3/LYN/LGMN/THBS1
GO:1903532	positive regulation of secretion by cell	1.54248	0.00606061	BMP2/IL1B/CYP19A1/GIPR/BAIAP3/TACR1/GPER1/INHA/NMB/RAB27B/PFKFB2/PLA2G4A/TLR4/RAPGEF4/C1QTNF1/UCN/SOX4/PTGES/SNX4/ACSL4/IRS2/TGFB2/GPLD1/RGCC/ITPR1/IL1A/RAB2B/SEC24A/CD33/ADAM8/RAB9A/TMEM132A/PLA2G6/OR51E2/LRRC8A/TCF7L2/STXBP5/PINK1/IL4R/PFKM/GAL/RAB3GAP1/LAMP1/GPR68/PPARG/CLASP1/WLS/F2RL2/SDCBP/AP1G1/SCAMP5/DAB2/VAMP7/TMED10/RAB5A/HIF1A/SELENOT/TMF1/CXCL12/NR1H2/GABBR1/RAB8B/SYT7/ABAT/UNC13D/CD2AP
GO:0031669	cellular response to nutrient levels	1.54133	0.00611621	AKR1C3/GABARAPL1/SESN1/JMY/CDKN1A/ULK1/RRAGD/CPEB4/CDKN2B/RICTOR/MAP1LC3A/UCN2/ELAPOR1/PIK3C2B/CTSK/MAP1LC3B/PRR5/POSTN/LRRK2/COL1A1/WIPI1/VDR/SNAI2/FLCN/GBA1/RRAGB/FOXO1/MAP1LC3B2/TFEB/ZFYVE1/WDR45/RRAGC/PMAIP1/TNRC6A/NFE2L2/PRKAB2/ATG14/PHEX/TSC1/GABARAPL2/PIK3C3/SLC38A2/PDK2/ATF3/FES/FNIP1/ATXN3/WIPI2/FOXO3/PRKAA2/PLD1/MTMR3/VPS41/FAS/TBC1D7/SZT2/COMT/LAMP2/MAPKAP1/ATF2/PLIN2/YWHAG
GO:0050920	regulation of chemotaxis	1.54071	0.00621118	CYP19A1/SEMA6B/CCR7/RIPOR2/ARTN/MMP28/CMKLR1/SEMA6D/TRPV4/SEMA4G/PDGFRB/ITGA2/SEMA3F/IL16/TNFAIP6/IL6R/PDGFD/SEMA6C/CXCL10/WNT5A/MEGF8/DPP4/RARRES2/SCG2/ADAM17/MOSPD2/MTUS1/ROBO2/BST1/VEGFD/SEMA5A/GREM1/SEMA4B/PDGFRA/LYN/LGMN/THBS1/DUSP1/STX3/JAM3/RAC2/CDH13/FGF2/VEGFB/PTK2/CCL2/SEMA4A
GO:0051208	sequestering of calcium ion	1.54068	0.0114286	CCR7/AKAP6/CEMIP/PLCH2/PLCH1/HTR2B/CHD7/GPER1/GSTM2/CLIC2/ATP7B/ITPR2/CXCL10/CYBA/ITGB3/ITPR1/CACNA1C/FKBP1B/MCOLN1/SLC25A23
GO:0001936	regulation of endothelial cell proliferation	1.54	0.00879765	HTR2B/APOE/DLL4/ACVRL1/RICTOR/STAT5A/FGF7/STAT3/WNT5A/SCG2/TIE1/ADAM17/AGTR1/ITGB3/RGCC/NR4A1/VEGFD/SEMA5A/PTPRM/SPARC/EGFL7/JCAD/EMC10/THBS1/ARNT/CDH13/FGF2/SLC39A9/NRAS/VEGFB/PPARG/CCL2/NRP2/NF1/BMP4/PGF/HIF1A/ATOH8/CXCL12/PIK3CD/POLD4/VASH1/FLT4
GO:0010717	regulation of epithelial to mesenchymal transition	1.53986	0.011396	BMP2/IL1B/BMP7/DACT3/GATA3/JAG1/TNXB/FERMT2/GCNT2/TGFB2/COL1A1/RGCC/TBX5/BAMBI/ACVR1/GREM1/TGFBR2/ADAM8/TRIM62/USF3/TCF7L2/PTEN/FOXC1/PTK2/CLASP1/SDCBP/SNAI1/DAB2/SPRY1/BMP4/FOXA1/SPRED1/PHLDB1
GO:0060294	cilium movement involved in cell motility	1.53817	0.0110803	DNAH7/TACR1/CFAP54/CFAP69/CFAP58/DNAH1/DNAI3/NEURL1/RSPH9/CCDC40/TTC21A/DNAAF11/BBS4/BBS1/PLTP/SEPTIN4/RGN/DNAH5/QRICH2/CFAP251/SLC9B2/BBS2/DYNC2H1/ARMC2/CATSPER1/DNHD1/TMF1/TTLL3
GO:0001539	cilium or flagellum-dependent cell motility	1.53496	0.0114943	DNAH7/TACR1/CFAP54/CFAP69/CFAP58/DNAH1/DNAI3/NEURL1/RSPH9/CCDC40/TTC21A/DNAAF11/BBS4/BBS1/PLTP/SEPTIN4/RGN/DNAH5/CCDC65/QRICH2
GO:0060285	cilium-dependent cell motility	1.53496	0.0114943	DNAH7/TACR1/CFAP54/CFAP69/CFAP58/DNAH1/DNAI3/NEURL1/RSPH9/CCDC40/TTC21A/DNAAF11/BBS4/BBS1/PLTP/SEPTIN4/RGN/DNAH5/CCDC65/QRICH2
GO:0099536	synaptic signaling	1.53042	0.003861	GRIA4/IL1B/FBXO2/LYNX1/DGKI/BAIAP3/TACR1/RGS14/INSYN2A/DTNA/HTR2B/APOE/CACNG7/SQSTM1/DYSF/GPER1/SLC7A11/GRIK1/NSG1/NETO1/NEURL1/MCTP1/PLAT/EFNB3/PCLO/USP46/HTR7/SLC12A7/GRIN2A/SYN2/PCDHB11/UCN/GRIK2/MYCBPAP/RASD2/DLGAP1/HTR1F/IL1RAP/CHRM2/P2RX5/WNT5A/NALCN/RPS6KA3/SERPINE2/LRRTM2/ALDH5A1/ASIC2/PCDHB5/SLC30A1/SLC17A7/EIF4EBP2/LRRK2/DMPK/GRIN2D/CYP46A1/INA/PTPRS/SYNE1/LAMA2/RELN/CHRNA1/DISC1/PAIP2/RASGRF2/APBA1/PTGS2/PPT1/ITPR1/NR4A1/SYN1/SHANK3/CDKL5/ACE/CACNG8/CACNA1G/PDE7B/PCDHB13/NSMF/PXK/PCDHB10/CLSTN3/SYP/NLGN3/ATAD1/CLN3/LRP6/GUCY1B1/GLS/MTMR2/GAD1/MAPK8IP2/KCNQ3/SLC12A6/SNCG/ATP2A2/SV2A/PCDHB14/RPS6KA1/NPR2/SLC38A2/SLC38A1/ASIC1/BRAF/STXBP5/LGMN/SLC1A7/NCDN/PINK1/HMGCR/IL1RAPL1/GRIK5/BLOC1S6/SHANK1/STX3/PRKAR1B/ABHD6/ATXN3/PTEN/DNM1/RAB3GAP1/SYNGR1/SNAP23
GO:0035249	synaptic transmission, glutamatergic	1.52924	0.0143266	GRIA4/DGKI/CACNG7/GRIK1/GRIN2A/UCN/GRIK2/SERPINE2/SLC17A7/LRRK2/GRIN2D/RELN/DISC1/PTGS2/SHANK3/CACNG8/CLSTN3/NLGN3/ATAD1/CLN3/MAPK8IP2/SLC38A2/GRIK5/RAB3GAP1/CCL2/TPRG1L/IQSEC2/NF1
GO:0098656	monoatomic anion transmembrane transport	1.52916	0.0135501	ABCC3/PACC1/CLIC6/CLIC2/ABCC5/SLC12A7/SLC4A3/LRRC8E/CLCN7/CLCN4/CLCN5/ANO3/ABCC4/SLC17A7/SLC4A7/BEST3/ANO4/SLC26A11/SLC12A8/ABCB1/BEST1/SLC12A6/CLCN6/TTYH3/SLC26A2/LRRC8A/SLC1A7/SLC25A14/ANO7
GO:0051962	positive regulation of nervous system development	1.52853	0.00615385	BMP2/IL1B/RND2/HES1/RGS14/NTN1/GPER1/SLITRK6/WNT2/NEURL1/GPRASP3/BIN1/MAP6/PLXNB1/PLXND1/MAN2A1/IL1RAP/L1CAM/MEGF8/SERPINE2/LRRTM2/ASIC2/DICER1/CLCF1/LRRN3/ROBO2/RELN/DISC1/MYRF/HAPLN1/SERPINF1/RNF112/SHANK3/CDKL5/ACE/SMO/SEMA5A/CLSTN3/NLGN3/LIF/METRN/PLXNC1/LYN/BRAF/NUMBL/IL1RAPL1/TNFRSF1B/OBSL1/FGF2/CDON
GO:0003279	cardiac septum development	1.52851	0.0114286	HEY1/HES1/PAX8/BMP7/CHD7/GATA3/PRDM1/JAG1/SALL4/PLXND1/SOX4/WNT5A/PDE2A/TGFB2/ROBO2/TBX5/ACVR1/SALL1/SMO
GO:0010876	lipid localization	1.52823	0.0034965	IL1B/CYP19A1/ABCG4/APOE/AKR1C1/ACVR1C/C3/ABCC3/NPC1L1/SLC22A1/ATP8B4/NMB/DGAT2/SPNS1/PLA2G4A/KDM5B/PLSCR4/C1QTNF1/ATP9A/STARD10/CDS2/PTGES/PLA2R1/APOD/WNK4/ANO3/CLN8/ABCC4/CD36/CLU/PLA2G4C/AGTR1/MOSPD2/IRS2/BDKRB2/ATP10D/PLEKHA8/ITGB3/ABCA13/ABCA8/NPC1/IKBKE/SELENOM/ABCA6/LIPC/ANO4/ABCA5/LRP1/GBA1/PTGS2/ABCA7/DENND5B/IL1A/ZFYVE1/PSAP/ACE/FABP3/SLC25A20/PLTP/CROT/ABCB4/ATG2B/ITGAV/SEC24A/NR1H3/OSBPL1A/CLN3/LRP6/ABCD1/CETP/STX12/YJEFN3/VPS13B/ABCG2/ABCB1/SLC25A21/PLA2G12A/CRY2/SCARB1/ATG9A/ACSL5/VPS13C/OSBPL7/THBS1/PNPLA8/PISD/OSBPL2/ANO7/GAL/OSBPL8/SQLE/LDAF1/NPC2/LRP10/CPT1A/CERT1/PPARG/TTC39B/TRIAP1/ATG2A/XKR9/HEXA/TMEM30A/ATP11A/DAB2/ANO6/OSBPL9/PITPNM2/MFSD2B/RBP5
GO:0030282	bone mineralization	1.52813	0.017094	PTHLH/BMP2/ASPN/BMP7/PHOSPHO1/TMEM119/ACVR2B/RSPO2/OSR2/ACVR2A/GJA1/BMPR1B/VDR/PTGS2/NBR1/LGR4/ACVR1/COL6A1/GREM1/LTBP3
GO:0050728	negative regulation of inflammatory response	1.52749	0.00890208	CYP19A1/ACP5/APOE/WFDC1/GPER1/GATA3/FNDC4/TNFAIP6/STAT3/HGF/GRN/CYLD/SRC/GBA1/RHBDF2/NR1H3/RORA/NLRX1/LYN/IER3/ARNT/FOXF1/TNFRSF1B
GO:0006022	aminoglycan metabolic process	1.5264	0.0116618	EDNRB/IL1B/CEMIP/ABCC5/EDNRA/FUCA1/TNFAIP6/OVGP1/GCNT2/IDUA/LYG1/CHPF2/PXYLP1/B3GNT8/CHPF/SLC35D2/ST3GAL1/ST3GAL6/CSGALNACT2/CHST3/HYAL1/GNS/DSEL/CHST2/GLB1/FGF2/FOXC1/CSGALNACT1/HEXA/UST/ST3GAL4
GO:0007162	negative regulation of cell adhesion	1.52607	0.00617284	BMP2/LRRC32/ARHGDIG/RIPOR2/IL1RN/IL4I1/JAG1/TRPV4/ACVRL1/PLXNB1/C1QTNF1/ASS1/PLXND1/DMTN/RC3H2/PRKG1/PELI1/GCNT2/APOD/SERPINE2/CYP1B1/POSTN/PDE5A/COL1A1/MMP14/RGCC/LOXL3/CEBPB/SRC/SPOCK1/BCL6/SNAI2/GPNMB/TNFRSF14/SEMA5A/CBLB/BTN2A2/MMP12/ALOX12/PAWR/TNFRSF21/PLXNC1/MIA3/THBS1/ARG2/DUSP1/IL4R/PAG1/LGALS3/PTEN/JAM3/CDH13/HLX/GBP1
GO:0009408	response to heat	1.52544	0.0138504	GCLC/TFEC/CDKN1A/TP53INP1/HSBP1L1/TRPV4/DNAJB4/HSPA2/CXCL10/HSPA6/PTGS2/IL1A/ASIC3/DNAJA4/HSPB6/LYN/THBS1/ST8SIA1/ATXN3
GO:0043500	muscle adaptation	1.52528	0.0170455	IL1B/AKAP6/NR4A3/FBXO32/KLF15/ACTA1/JARID2/NFATC1/TCAP/CYBA/PDE5A/G6PD/FOXO1/RGS2/GSN/HDAC4
GO:0006575	cellular modified amino acid metabolic process	1.52482	0.00914634	GCLC/PAX8/FTCD/OPLAH/GSTM3/MGST2/SLC7A11/DMGDH/GATA3/GSTM2/BHMT2/DIO2/ASS1/CRYM/ABHD16A/TG/GSTM4/GSR/CTSK/CHAC1/GSTO2/P4HA3/SARDH/GCNT4/G6PD/CTNS/SLC46A1/GSTA4/CROT/SLC6A8/NFE2L2/CTSB/CPQ/PCYOX1
GO:0001704	formation of primary germ layer	1.52413	0.00882353	BMP7/HMGA2/ITGA8/COL5A2/MMP15/ITGA2/COL7A1/TXNRD1/KDM6B/COL4A2/WNT5A/GJA1/SCX/COL5A1/KIF16B/ITGB3/MMP14/HOXA11/ACVR1/SMAD1/LAMB1/TLX2/COL6A1/ITGAV
GO:0002793	positive regulation of peptide secretion	1.52155	0.0171429	GIPR/BAIAP3/GPER1/PFKFB2/RAPGEF4/UCN/SOX4/ACSL4/IRS2/GPLD1/ITPR1/PLA2G6/LRRC8A/TCF7L2/PFKM/GPR68/F2RL2/HIF1A/SELENOT/GABBR1/RAB8B/ABAT
GO:0090277	positive regulation of peptide hormone secretion	1.52155	0.0171429	GIPR/BAIAP3/GPER1/PFKFB2/RAPGEF4/UCN/SOX4/ACSL4/IRS2/GPLD1/ITPR1/PLA2G6/LRRC8A/TCF7L2/PFKM/GPR68/F2RL2/HIF1A/SELENOT/GABBR1/RAB8B/ABAT
GO:0051896	regulation of phosphatidylinositol 3-kinase/protein kinase B signal transduction	1.52139	0.00619195	CCR7/GDF15/LTK/AKR1C3/GPER1/AKR1C2/PIK3IP1/GATA3/PDGFRB/RICTOR/PLXNB1/C1QTNF1/RASD2/HGF/FERMT2/GCNT2/SERPINE2/PRR5/IRS2/PLEKHA1/TGFB2/PTPRJ/RELN/SRC/FLCN/UNC5B/TXN/SEMA5A/BTN2A2/RAPGEF3/ADAM8/MST1R/NOX4/TSPYL5/PDGFRA/TCF7L2/THBS1/PINK1/PTPN13/PRR5L/PTEN/CAT/OSBPL8/FGF2
GO:0042632	cholesterol homeostasis	1.51963	0.0222222	ABCG4/APOE/AKR1C1/NPC1L1/DGAT2/FGFR4/LRP5/NPC1/LIPC/ABCA5/FABP3/SEC24A/NR1H3/RORA/CETP/SCARB1
GO:0002688	regulation of leukocyte chemotaxis	1.51894	0.0138504	CYP19A1/CCR7/RIPOR2/MMP28/CMKLR1/TRPV4/TNFAIP6/IL6R/CXCL10/WNT5A/DPP4/RARRES2/ADAM17/MOSPD2/MTUS1/BST1/VEGFD/GREM1/LYN/LGMN/THBS1/DUSP1/JAM3/RAC2/VEGFB/PTK2/CCL2
GO:0045444	fat cell differentiation	1.51703	0.00307692	BMP2/HES1/PNPLA3/NR4A3/CCN4/BMP7/NR4A2/HMGA2/MMP11/GPER1/PPARGC1A/BBS12/CEBPD/SH2B2/CMKLR1/LRP5/JAG1/TRPV4/CLIP3/FERMT2/WNT5A/RARRES2/RNASEL/ZNF516/TRIB2/CEBPB/SNAI2/FLCN/PTGS2/FOXO1/RGS2/NR4A1/BBS4/FABP3/BBS1/RORA/TRIB3/BBS9/NPR2/PDGFRA/PEX11A/CREBL2/TCF7L2
GO:0071277	cellular response to calcium ion	1.51687	0.0197183	NFATC2/AKR1C3/RASGRP2/DMTN/WNT5A/CPNE5/GPLD1/CPNE7/PPIF/ITPKC/MCOLN1/SLC25A23/FOSB/KCNQ3/CPNE8/CPNE3/BRAF/LGMN
GO:0050678	regulation of epithelial cell proliferation	1.5168	0.00330033	EDNRB/HES1/NR4A3/CLDN1/TACR1/HTR2B/APOE/KLF9/LAMA5/AREG/WNT2/GATA3/DLL4/JAG1/ACVRL1/CDKN2B/RICTOR/KDM5B/PTPRK/MCC/STAT5A/FGF7/STAT3/ATP7A/WNT5A/OSR2/LAMC1/SCG2/TIE1/ADAM17/GRN/AGTR1/IRS2/NUPR1/TGFB2/PTPRN/ITGB3/RGCC/VDR/SNAI2/FLCN/NR4A1/SERPINF1/AQP11/LAMB1/SMO/VEGFD/SEMA5A/PTPRM/RGN/SPARC/MMP12/EGFL7/JCAD/HOXA5/HYAL1/EMC10/TCF7L2/THBS1/ARNT/ST8SIA1/CDKN1B/CD109/CDH13/HLX/FGF2/ZFP36L1/SLC39A9/NRAS/VEGFB/PPARG/CCL2/NRP2/EYA1/DAB2/RTN4/NF1/BMP4/PGF/HIF1A/CDKN1C/ATOH8/TGM1/CXCL12/BID/PIK3CD/POLD4/CFLAR/VASH1/INTU/XBP1/FLT4/RREB1/FRS2/GPX1
GO:0051384	response to glucocorticoid	1.51563	0.0144509	SSTR2/PAPPA/CLDN1/FBXO32/IL1RN/KLF9/CDKN1A/AREG/STC1/DDIT4/ASS1/ANXA3/UCN/CYP1B1/FECH/A2M/AQP1/GBA1/PTGS2/PTPRU/SERPINF1/ACE/PTGDS
GO:0042180	cellular ketone metabolic process	1.51525	0.00621118	EDNRB/BMP2/IL1B/AKR1B10/CYP19A1/KYNU/NR4A3/SLC7A7/AKR1B1/AKR1C3/AKR1C1/SIRT4/PPARGC1A/RDH10/AKR1C2/SLC7A11/FGFR4/SLC45A3
GO:0000422	autophagy of mitochondrion	1.51497	0.017094	GABARAPL1/SQSTM1/ULK1/MAP1LC3A/CTSK/MAP1LC3B/RB1CC1/WIPI1/SNX30/GBA1/SPATA18/MAP1LC3B2/WDR45/ATG2B/ATG14/ATG4A/ATG9A/VPS13C/GABARAPL2/HTT/TIGAR/PINK1/RETREG1/ATG4D/WIPI2/ATG2A/HIF1A/ARFIP2/RIMOC1/VPS13D/CTTN/OPTN
GO:0015850	organic hydroxy compound transport	1.51325	0.00634921	CYP19A1/ABCG4/APOE/AKR1C1/ABCC3/NPC1L1/SLC22A1/NMB/SLC29A4/KDM5B/C1QTNF1/AQP3/WNK4/ABCC4/CD36/CLU/AGTR1/ITGB3/ABCA13/ABCA8/NPC1/AQP1/SLC2A13/SELENOM/SLC19A2/LIPC/ABCA5/LRP1/ABCA7/SLC5A3/AQP11/ASIC3/PLTP/ABCB4/SEC24A/NR1H3/OSBPL1A/LRP6/CETP/STX12/YJEFN3/SLC49A4/SCARB1/SNCG/OSBPL7/PINK1/OSBPL2/GAL/OSBPL8/NPC2/PPARG/TTC39B/SLC29A3/DAB2/OSBPL9/COMT/SLC18B1/TMF1/CXCL12/GPM6B/NR1H2/SLC44A1/GABBR1/ARL8B/SYT7/ABAT/GRAMD1B/SCP2
GO:0030856	regulation of epithelial cell differentiation	1.51208	0.0117302	BMP2/IL1B/HES1/PAX8/PTCH2/BMP7/DLL1/GATA3/JAG1/ACVRL1/CDKN2B/PLAAT4/AQP3/NCOA3/CEBPB/VDR/IL1A/SMO/ETV4/LIF/MAFG/MAFF/CDKN1B/MSX1/CD109/FGF2/ZFP36L1/FOXC1/BTG1/VCL/SPRY1/BMP4/SPRED1/CDKN1C/ATOH8
GO:1904062	regulation of monoatomic cation transmembrane transport	1.511	0.00914634	KCNE4/AKAP6/CEMIP/CACNG6/CHD7/KCNE5/GPER1/ANK3/GSTM2/NETO1/RGS9/CLIC2/EDNRA/BIN1/GRIN2A/HECW1/P2RX5/RNF207/CXCL10/ATP7A/WNK4/KCNE3/SLC31A2/SLC30A1/CYBA/GRIN2D/SESTD1/ITGB3/G6PD/TSPAN13/CBARP/CACNA1C/KCNN2/FKBP1B/PPIF/BAK1/CACNA2D1/KCNAB2/PSEN2/HTT/LYN/GAL/GSTO1/FKBP1A/SCN1B/PPP3CC/KCNIP4/SLMAP/CHP1/HECW2/AMIGO1/ANO6/UBR3/PDE4B/CAPN3/ISCU/ATP1B3/NDUFA4/ANK2/KCNG1
GO:0048863	stem cell differentiation	1.51067	0.0096463	EDNRB/SEMA6B/HES1/HTR2B/BMP7/ESR1/HMGA2/LAMA5/RDH10/BBS12/SEMA6D/SHC4/JAG1/SEMA4G/EDNRA/LMBR1L/SEMA3F/JARID2/STAT3/KBTBD8/SEMA6C/LBH/TGFB2/A2M/TBX5/SNAI2/ACVR1/TEAD2/ACE/SMO/SEMA5A/GREM1/LTBP3/KITLG/FBXL17/MSI2/NFE2L2/LRP6/HOXB4/LIF/TGFBR2/SEMA4B
GO:0030003	intracellular monoatomic cation homeostasis	1.51025	0.00363636	CCR7/AKAP6/CEMIP/SLC40A1/PLCH2/PLCH1/HTR2B/APOE/HVCN1/CHD7/GPER1/SYPL2/SPNS1/GSTM2/STC1/CLIC2/TRPV4/EDNRA/CREG1/RNASEK/ATP7B/FTL/LACC1/SLC4A3/ITPR2/GRIK2/BDH2/ATP6V1A/CXCL10/ATP7A/WNT5A/SLC31A1/ATP6V1G1/STC2/SLC31A2/SLC30A1/LRRK2/GRN/FTH1/DMPK/ATP2A3/CYBA/ATP6V1B1/HERPUD1/ITGB3/SLC4A7/TRPA1/SLC46A1/DISC1/VDR/SLC9A5/ATP6V0D1/PPT1/ITPR1/AQP11/IL1A/ATP6V1H/CACNA1C/FKBP1B/RGN/BAK1/GRINA/MCOLN1/ATP6AP1/CLN3/SLC25A23/VPS33A
GO:0042476	odontogenesis	1.50872	0.0226629	BMP2/ASPN/JAG2/BMP7/LRP4/LAMA5/ACVR2B/RSPO2/AQP3/OSR2/ACVR2A/ENAM/TNFRSF11B/TGFB2/COL1A1/AQP1/SRC/LAMB1/SMO/PHEX/DLX2/PDGFRA
GO:0061387	regulation of extent of cell growth	1.50549	0.0144509	RND2/SEMA6B/APOE/NTN1/KIAA0319/SEMA6D/ULK1/SEMA4G/SEMA3F/SEMA6C/L1CAM/WNT5A/MEGF8/PTPRS/DISC1/CDKL5/MAP2/SEMA5A/DIP2B/SEMA4B
GO:2000377	regulation of reactive oxygen species metabolic process	1.50488	0.0117302	ACP5/NOXA1/AKR1C3/AKR1C1/BMP7/HVCN1/CDKN1A/PDGFRB/TLR4/CYP1B1/CD36/LRRK2/CYBA/AGTR1/G6PD/CTNS/SLC5A3/FOXO1/BST1/PIKFYVE/NFE2L2/ABCD1/TGFBR2/TIGAR/FBLN5/IER3/THBS1/STK17A/ARG2/PINK1
GO:0032024	positive regulation of insulin secretion	1.50326	0.0197183	GIPR/BAIAP3/GPER1/PFKFB2/RAPGEF4/SOX4/ACSL4/IRS2/GPLD1/ITPR1/PLA2G6/LRRC8A/TCF7L2/PFKM/GPR68/F2RL2
GO:0048588	developmental cell growth	1.5015	0.00949367	RND2/SEMA6B/AKAP6/APOE/NTN1/CACNG7/KIAA0319/DDR1/FLRT1/SEMA6D/ULK1/SEMA4G/EDNRA/SEMA3F/PRKG1/SEMA6C/L1CAM/WNT5A/MEGF8/POSTN/CPNE5/G6PD/PTPRS/DISC1/RGS2/CDKL5/MAP2/SEMA5A/NLGN3/CYFIP2/TSC22D4/DIP2B/TGFBR2/SEMA4B/NPR2/WASF1/MAP2K4/SPART/ITSN2/RARG
GO:0030516	regulation of axon extension	1.49784	0.0140845	SEMA6B/APOE/NTN1/KIAA0319/SEMA6D/SEMA4G/SEMA3F/SEMA6C/L1CAM/WNT5A/MEGF8/PTPRS/DISC1/CDKL5/MAP2/SEMA5A/DIP2B/SEMA4B
GO:0071466	cellular response to xenobiotic stimulus	1.49539	0.0117994	IL1B/CES3/AKR1C1/CYP26B1/GSTM3/CYP3A5/ABCC3/SLC22A1/GSTM2/EPHX1/ADSS1/ABCC5/CYP2E1/GSTM4/WNK4/ASIC2/CYP1B1/GSTO2/ABCC4/POR/CYP46A1/ITGB3/GPLD1/GSTA4/RORA/NFE2L2/RNF149/KCNQ3/ABCB1/FMO5/CYP2D6/BRAF/SUFU/CMBL
GO:0071496	cellular response to external stimulus	1.49419	0.00337838	IL1B/GCLC/AKR1C3/GABARAPL1/NR4A2/SESN1/JMY/CDKN1A/ULK1/RRAGD/CPEB4/ITGA2/CDKN2B/RICTOR/TLR4/MAP1LC3A/UCN2/ELAPOR1/PIK3C2B/SCX/CTSK/ASGR1/MAP1LC3B/PRR5/POSTN/LRRK2/PDE2A/COL1A1/ITGB3/AQP1/CBS/WIPI1/VDR/SNAI2/FLCN/GBA1/PTGS2/RRAGB/FOXO1/MAP1LC3B2/TFEB/ZFYVE1/WDR45/CASP1/RRAGC/PMAIP1/TNRC6A/BAK1/NFE2L2/PRKAB2/LTBR/ATG14/PHEX/TSC1/GABARAPL2/PIK3C3/TNFRSF10A/SLC38A2/LYN/PDK2/ATF3/FES/MAP2K4/FNIP1/ATXN3/MAP3K2/FGF2/WIPI2/FOXO3/PRKAA2/TLR5/PLD1/MTMR3/MTPN/VPS41/FAS/TBC1D7/MAP3K1/SZT2/COMT/LAMP2/MAPKAP1/ATF2/PLIN2/YWHAG/TNFRSF10B/RIPOR1/TMEM87A/XBP1
GO:0048514	blood vessel morphogenesis	1.49318	0.00383142	IL1B/HEY1/HES1/APOE/COL4A1/C3/NOTCH3/RAMP1/SAT1/HMGA2/CHD7/DLL1/PRDM1/LRP5/DLL4/JAG1/HOXA1/SPHK1/TERT/EDNRA/ACVRL1/PDGFRB/COL27A1/ARHGAP24/COL18A1/PLXND1/ANXA3/COL8A2/STAT3/COL3A1/SOX4/COL4A2/CXCL10/WNT5A/APOD/SLC31A1/NINJ1/GJA1/CYP1B1/MCAM/PXDN/SCG2/TIE1/HTATIP2/GRN/LAMA1/AGTR1/TGFB2/ADM2/SGPL1/PTPRJ/ITGB3/RIN2/MMP14/GPLD1/RGCC/SGCD/RAMP2/AQP1/TBX5/LRP1/GPNMB/PTGS2/SH2D2A/ACVR1/SMAD1/NR4A1/VSTM4/SERPINF1/IL1A/TEAD2/UNC5B/ACE/TBX4/COL15A1/SMO/CALD1/CTSH/VEGFD/SEMA5A/FMNL3/GREM1/ITGAV/PTPRM/SPARC/BAK1/HIF1AN/GNA13/RORA/RAPGEF3/PIK3R3/NFE2L2/EGFL7/RSPO3/JCAD/YJEFN3/HSPB6/TGFBR2/TIPARP/ADAM8/HOXA5/HYAL1/SLC12A6/ADAMTS1/NPR2/JUP/PDGFRA/EMC10
GO:0030595	leukocyte chemotaxis	1.49274	0.00898204	EDNRB/IL1B/CYP19A1/CCR7/RIPOR2/LYST/MMP28/CMKLR1/TRPV4/IL16/TNFAIP6/IL6R/CXCL10/WNT5A/NINJ1/DPP4/RARRES2/SCG2/ADAM17/MOSPD2/MTUS1/TGFB2/BST1/PIKFYVE/VEGFD/GREM1/ADAM8/PREX1/LYN/LGMN/THBS1/DUSP1/LGALS3/JAM3/RAC2/VEGFB/PTK2/CCL2
GO:1901606	alpha-amino acid catabolic process	1.49262	0.0225352	KYNU/IL4I1/ADHFE1/CRYM/SARDH/CBS/GPT/GCAT/RIDA/GLS/GAD1/AUH/SLC25A21/HAAO/HYKK/ARG2/BLMH
GO:1903053	regulation of extracellular matrix organization	1.49059	0.0251397	BMP2/DDR1/FGFR4/TNXB/DPP4/LAMC1/TIE1/RIC1/LAMA1/ITGB3/NID1/RGCC/LAMA2/LRP1/LAMB1/ANTXR1/COL6A1
GO:0034765	regulation of monoatomic ion transmembrane transport	1.49016	0.0060423	KCNE4/AKAP6/CEMIP/KCNJ15/CACNG6/CHD7/KCNE5/GPER1/ANK3/GSTM2/NETO1/RGS9/CLIC2/EDNRA/BIN1/GRIN2A/HECW1/P2RX5/RNF207/CXCL10/ATP7A/WNK4/KCNE3/SLC31A2/ASIC2/SLC30A1/CYBA/GRIN2D/SESTD1/ITGB3/G6PD/TSPAN13/RELN/SHANK3/CBARP/CACNA1C/KCNN2/FKBP1B/PPIF/BAK1/CACNA2D1/KCNAB2/NLGN3/PSEN2/ABCB1/HTT/STOM/LYN/GAL/GSTO1/FKBP1A/SCN1B/CCL2/PPP3CC/KCNIP4/SLMAP/CHP1/HECW2/AMIGO1/ANO6/UBR3/PDE4B/CAPN3/ISCU/ATP1B3/NDUFA4/ANK2/KCNG1
GO:0001667	ameboidal-type cell migration	1.49011	0.00364964	EDNRB/SEMA6B/TACR1/HTR2B/APOE/ACVR1C/BMP7/LAMA5/PLEKHG5/GATA3/SEMA6D/LRP5/DLL4/STC1/ZFAND5/SEMA4G/EDNRA/ACVRL1/ITGA2/SEMA3F/CYGB/PLXND1/ANXA3/MCC/STAT5A/FGF7/DMTN/SEMA6C/WNT5A/MEGF8/DPP4/GJA1/CYP1B1/SCG2/ADAM17/GRN/IRS2/TGFB2/SGPL1/ITGB3/RIN2/GPLD1/RGCC/AQP1/SRC/ACVR1B/SNAI2/PTGS2/ACVR1/NR4A1/VSTM4/SERPINF1/PTPRR/ACTA2/DNAJA4/SMO/CTSH/SEMA5A/GREM1/PTPRM/SPARC/KITLG/GNA13/SH3BP1/CD248/PIK3R3/NFE2L2/PRSS3/CLN3/PTPRG/JCAD/TGFBR2/HYAL1/SEMA4B/SCARB1/JUP/EMC10/MIA3/BRAF/LGMN/THBS1
GO:0090100	positive regulation of transmembrane receptor protein serine/threonine kinase signaling pathway	1.48991	0.0189702	BMP2/HES1/BMP7/KCP/KIAA0319/ITGA8/ACVRL1/CDKN2B/ACVR2B/ACVR2A/TGFB2/ACVR1B/FLCN/ACVR1/TSC22D1
GO:0001659	temperature homeostasis	1.48772	0.00909091	EDNRB/IL1B/IL18R1/SQSTM1/PPARGC1A/ADAMTS5/CMKLR1/ALDH1A1/GADD45G/DIO2/TLR4/STAT3/ACVR2B/KDM6B/PTGES/GJA1/CD36/ADAM17/ZNF516/GRB10/CEBPB/PTGER3/FLCN/PTGS2/FOXO1/LGR4/IL1A/ARRDC3/NR1H3/LAMA4/PRKAB2/ACOT13/MFAP2/STAT6/EPAS1/ABHD6/IL4R/DECR1/KDM3A
GO:0006954	inflammatory response	1.48622	0.00403226	EDNRB/BMP2/IL1B/IL1RL2/CYP19A1/CCR7/TNIP3/ACP5/TACR1/APOE/IL18R1/C3/CCN4/PLA2G4B/ESR1/CYP26B1/IL1RN/WFDC1/GPER1/IL31RA/MGST2/CMKLR1/GATA3/SCUBE1/TRPV4/SPHK1/RICTOR/PDCD4/NRROS/TLR4/IL16/LACC1/ASS1/FNDC4/TNFAIP6/PTGER1/STAT3/IL6R/IL1RAP/HGF/KDM6B/PTGES/CXCL10/SNX4/WNT5A/ADAMTS12/APOD/NINJ1/WNK4/RARRES2/CD36/CLU/GBP2/BMPR1B/SCG2/PLA2G4C/LRRK2/GRN/CYBA/MMP25/AGTR1/PDE2A/NUPR1/A2M/CD14/BDKRB2/LOXL3/IL17D/PBXIP1/CEBPB/CYLD/SRC/BCL6/LRP1/PTGER3/IL1R1/GBA1/PTGS2/OLR1/CARD16/BST1/ACVR1/SMAD1/PYCARD/NR4A1/IL1A/PTGIR/CASP1/COL6A1/SMO/RHBDF2/PXK/HDAC4/NR1H3/RORA/CARD9/NFE2L2/NLRX1/ABCD1/ARMH4/RELB/ADAM8/HYAL1/CASP4/NOX4/LAT/TPST1/LY96/AOC3/PLD3/LYN/IER3/THBS1/ARNT/RHBDD3/DDX3X
GO:0061180	mammary gland epithelium development	1.48526	0.0253521	NTN1/ESR1/DDR1/AREG/WNT2/GATA3/LRP5/BTRC/KDM5B/WNT5A/LBH/CEBPB/SRC/VDR/SMO/HOXA5/STAT6/FOXF1/MSX1/FGF2
GO:0050954	sensory perception of mechanical stimulus	1.48461	0.00895522	MYO3B/CEMIP/RIPOR2/TECTA/CHD7/ANKRD24/SLITRK6/HOXA1/WHRN/ITGA2/UCN/CRYM/SERPINE2/USH2A/ASIC2/ATP6V1B1/COL1A1/TRPA1/SNAI2/TMEM63B/GSDME/USP53/ASIC3/COL6A1/WFS1/KCNQ3/SOBP/NPR2/MYO6
GO:0006869	lipid transport	1.48444	0.00348432	IL1B/CYP19A1/ABCG4/APOE/AKR1C1/ABCC3/NPC1L1/SLC22A1/ATP8B4/NMB/SPNS1/PLA2G4A/KDM5B/PLSCR4/C1QTNF1/ATP9A/STARD10/PTGES/PLA2R1/APOD/WNK4/ANO3/CLN8/ABCC4/CD36/CLU/AGTR1/IRS2/BDKRB2/ATP10D/PLEKHA8/ITGB3/ABCA13/ABCA8/NPC1/SELENOM/ABCA6/LIPC/ANO4/ABCA5/LRP1/PTGS2/ABCA7/DENND5B/IL1A/PSAP/ACE/FABP3/SLC25A20/PLTP/CROT/ABCB4/ATG2B/ITGAV/SEC24A/NR1H3/OSBPL1A/CLN3/LRP6/ABCD1/CETP/STX12/YJEFN3/VPS13B/ABCG2/ABCB1/SLC25A21/PLA2G12A/CRY2/SCARB1/ATG9A/ACSL5/VPS13C/OSBPL7/THBS1/PNPLA8/OSBPL2/ANO7/GAL/OSBPL8/NPC2/LRP10/CPT1A/CERT1/PPARG/TTC39B/TRIAP1/ATG2A/XKR9/TMEM30A/ATP11A/DAB2/ANO6/OSBPL9/PITPNM2/MFSD2B/RBP5
GO:0048705	skeletal system morphogenesis	1.48392	0.00955414	ACP5/BMP7/CYP26B1/LAMA5/PHOSPHO1/RDH10/LRP5/STC1/HOXA1/TRPV4/ZFAND5/COL27A1/TMEM119/ACVR2B/COL3A1/MEGF8/OSR2/SCX/BMPR1B/PLEKHA1/SGPL1/COL1A1/MMP14/WDR19/HOXA11/HOXC8/CBS/MEF2D/TBX4/GREM1/LTBP3/HOXB4/TGFBR2/TIPARP/HOXA5/HYAL1/PAPPA2/DLX2/ATG9A/NPR2/PDGFRA/DYNC2I1/CHAD/BMP1/RARG/MSX1
GO:1903825	organic acid transmembrane transport	1.48372	0.00890208	SLC7A7/SLC7A8/SLC7A11/SLC29A4/ABCC5/SLC25A18/SLC17A5/LRRC8E/CLN8/CD36/SLC17A7/IRS2/SLC46A1/RGS2/SLC35D2/SLC25A20/SLC3A2/SLC6A8/CLN3/ABCD1/ABCB1/SLC25A21/ACSL5/SLC25A26/SFXN3/SLC38A2/LRRC8A/SLC38A1/THBS1/SLC1A7/SLC38A7/SLC36A1/SLC38A9/SLC66A1/CPT1A/SFXN1/SLC43A2/SLC6A6
GO:0044242	cellular lipid catabolic process	1.48274	0.00955414	AKR1B10/PNPLA3/PLB1/AKR1C3/PLA2G4B/CYP26B1/GDPD1/PNPLA7/MGST2/SPHK1/PLA2G4A/FUCA1/NEU1/BDH2/ABHD16A/CYP1B1/PLA2G4C/IRS2/SGPL1/GPLD1/LIPC/GBA1/PPT1/ACOX1/CROT/GPCPD1/SUMF1/ABCD1/ACOX2/PNPLA6/PCCA/AUH/SCARB1/DDHD2/ECH1/PLA2G6/ETFDH/LYPLA2/GALC/HADHB/PHYH/PEX5/MLYCD/PNPLA8/LPIN2/ABHD6/IDH1/DECR1/GLB1/CPT1A/GLA
GO:0001823	mesonephros development	1.48215	0.0197183	BMP2/KIF26B/HES1/PAX8/BMP7/LAMA5/TMEM59L/GATA3/OSR2/PBX1/HOXA11/ROBO2/LGR4/SMAD1/SALL1/SMO/GREM1/CRLF1
GO:0007585	respiratory gaseous exchange by respiratory system	1.48208	0.0277778	JAG2/CFAP54/NR4A2/NMB/NEK10/DACH1/ZFAND5/EDNRA/MAN2A1/HNMT/SLC5A3/COL6A1/NLGN3/GLS/ADH5/HOXA5
GO:0043491	phosphatidylinositol 3-kinase/protein kinase B signal transduction	1.48208	0.00607903	CCR7/GDF15/LTK/AKR1C3/HTR2B/GPER1/AKR1C2/PIK3IP1/GATA3/PDGFRB/RICTOR/PLXNB1/C1QTNF1/RASD2/STAT3/HGF/FERMT2/GCNT2/SERPINE2/PRR5/IRS2/PLEKHA1/TGFB2/PTPRJ/RELN/SRC/FLCN/UNC5B/TXN/COL6A1/SEMA5A/BTN2A2/RAPGEF3/PIK3R3/ATG14/ADAM8/MST1R/NOX4/TSPYL5/PLK3/PDGFRA/TCF7L2/THBS1/PINK1/PTPN13/PRR5L/PTEN/CAT/OSBPL8/FGF2/ZFP36L1/PTK2/MEIS3/COL6A2/PDGFA/RTN4/SEMA4D/NF1/SETX
GO:0019915	lipid storage	1.482	0.0170455	IL1B/APOE/ACVR1C/C3/DGAT2/CDS2/CD36/PLA2G4C/MOSPD2/ITGB3/NPC1/IKBKE/GBA1/ZFYVE1/ITGAV/NR1H3/CRY2/SCARB1/PISD/OSBPL8/SQLE/LDAF1/NPC2/CPT1A/PPARG/TTC39B/HEXA
GO:0098661	inorganic anion transmembrane transport	1.4819	0.0140056	ADAMTS8/PACC1/CLIC6/CLIC2/SLC12A7/SLC4A3/CLCN7/CLCN4/CLCN5/ANO3/SLC17A7/BEST3/ANO4/VDR/SLC26A11/SLC12A8/BEST1/SLC12A6/CLCN6/TTYH3/SLC26A2/LRRC8A/SLC1A7/SLC25A14/ANO7
GO:0001649	osteoblast differentiation	1.48031	0.00934579	PTHLH/BMP2/CCN4/BMP7/CEBPD/AREG/DNAI3/LRP5/JAG1/TMEM119/TNFAIP6/ACVR2B/IL6R/RSPO2/HGF/CTHRC1/FERMT2/CHRD/ACVR2A/GJA1/TP53INP2/BMPR1B/SMOC1/COL1A1/MEF2D/CEBPB/BAMBI/SNAI2/NBR1/LGR4/ACVR1/SMAD1/COL6A1/SMO/GREM1
GO:0001678	intracellular glucose homeostasis	1.47922	0.012012	GCLC/BAIAP3/ICAM1/HKDC1/GPER1/PPARGC1A/LRP5/KLF15/SLC12A7/SOX4/ZBTB20/IRS2/COL1A1/PTPRN/GPLD1/ADCY5/FOXO1/SERPINF1/ACE/FKBP1B/ERN1/SLC12A6/SIDT2/NOX4/PLA2G6/LRRC8A/EPHA5/SLC9B2/FOXO3/GPR68/PRKAA2/GCLM/RBM4/ZBED6/HIF1A/SELENOT
GO:1990138	neuron projection extension	1.47871	0.00909091	SEMA6B/APOE/NTN1/CACNG7/KIAA0319/DDR1/FLRT1/SEMA6D/ULK1/SEMA4G/EDNRA/SEMA3F/SEMA6C/L1CAM/WNT5A/MEGF8/POSTN/CPNE5/PTPRS/DISC1/CDKL5/MAP2/SEMA5A/NLGN3/CYFIP2/TSC22D4/DIP2B/SEMA4B
GO:0009791	post-embryonic development	1.47751	0.02	NR4A2/SELENOP/GATA3/PRDM1/ETNK2/SCUBE1/KDM5B/ACVR2B/RC3H2/ALDH5A1/IGF2R/PLEKHA1/SGPL1/ITPR1/BAK1/TIPARP
GO:0070371	ERK1 and ERK2 cascade	1.47718	0.00925926	BMP2/IL1B/CCR7/GAREM1/RGS14/HTR2B/APOE/ICAM1/GPER1/SPRY3/NEK10/FGFR4/TRPV4/PDGFRB/NECAB2/TLR4/PDGFD/FERMT2/GCNT2/ARRB1/WNK4/CD36/DENND2B/ITGB3/GRB10/NDRG4/SRC/FLCN/GPNMB/ABCA7/PYCARD/IL1A/PTPRR/DNAJC27/ACTA2/CTSH/ITGAV/BTN2A2/CARD9/LIF/NOX4/PDGFRA/LYN/BRAF/DSTYK/ATF3/HMGCR/ZDHHC17/MAP3K12/GBP1/FGF2/ZFP36L1/RIPK2/CCL2/ZFP36L2/VRK3/DAB2/SPRY1/PDGFA/NF1/BMP4
GO:0008361	regulation of cell size	1.47623	0.00931677	RND2/SEMA6B/APOE/NTN1/KIAA0319/SEMA6D/ULK1/TRPV4/SEMA4G/SLC12A7/SEMA3F/UCN/SEMA6C/LRRC8E/L1CAM/ATP7A/WNT5A/MEGF8/CLN8/RB1CC1/PTPRS/AQP1/DISC1/AQP11/SHANK3/CDKL5/COL6A1/MAP2/SEMA5A/CLN3/SLC12A8/DIP2B/SEMA4B/SLC12A6/TSC1/CLCN6
GO:0033002	muscle cell proliferation	1.47585	0.00923077	BMP2/NR4A3/TACR1/APOE/CCN4/NOTCH3/GPER1/PPARGC1A/CDKN1A/TRIB1/WNT2/VGLL4/TERT/PDGFRB/ITGA2/PDCD4/TLR4/JARID2/IL6R/PDGFD/HGF/PRKG1/APOD/GJA1/TPM1/TGFB2/ITGB3/NDRG4/TBX5/MEF2D/SRC/PTGS2/SMAD1/PTGIR
GO:0003205	cardiac chamber development	1.47446	0.0120482	BMP2/HEY1/HES1/PAX8/BMP7/CHD7/WNT2/GATA3/PRDM1/DLL4/JAG1/EDNRA/SALL4/PLXND1/SOX4/WNT5A/TPM1/PDE2A/TGFB2/ROBO2/TBX5/ACVR1/SALL1/SMO
GO:0003231	cardiac ventricle development	1.47276	0.0260116	HEY1/HES1/PAX8/CHD7/GATA3/PRDM1/DLL4/JAG1/EDNRA/SALL4/SOX4/WNT5A/TPM1/PDE2A/TGFB2/ROBO2/TBX5/ACVR1/SALL1
GO:0006694	steroid biosynthetic process	1.47236	0.0121212	BMP2/CYP19A1/ABCG4/AKR1B1/AKR1C3/APOE/NPC1L1/HSD17B2/FGFR4/FAXDC2/PRKG1/HMGCS1/PBX1/CYP27A1/MSMO1/CYP46A1/G6PD/SNAI2/IL1A/HSD17B7/CYB5R1/OSBPL1A/ACOX2/DHCR7/SC5D/OSBPL7/HMGCR/TM7SF2/OSBPL2/SQLE/FDFT1/IDI1/PRKAA2/MBTPS2/SNAI1/DAB2/OSBPL9/ASAH1
GO:0060411	cardiac septum morphogenesis	1.47156	0.028169	HEY1/HES1/BMP7/CHD7/JAG1/SOX4/WNT5A/TGFB2/ROBO2/TBX5/ACVR1/SMO
GO:0008285	negative regulation of cell population proliferation	1.47149	0.00404858	PTHLH/BMP2/LRRC32/LBX1/IL1B/FBXO2/IL24/HES1/SSTR2/APOE/ACVR1C/BMP7/PTGDR2/DDR1/DLL1/GPER1/KLF9/PPARGC1A/CDKN1A/IL4I1/TRIB1/ADAMTS8/TP53INP1/GATA3/NEURL1/ULK1/DLL4/DACH1/VGLL4/ACVRL1/CDKN2B/PDCD4/PLXNB1/PTPRK/COL18A1/BTG2/MCC/JARID2/ASPH/STAT3/PRKG1/PLAAT4/SOX4/PELI1/PTGES/WNT5A/APOD/SERPINE2/SPEG/CYP1B1/NACC2/BMPR1B/DICER1/SCG2/TPM1/FTH1/ING4/PDE5A/NUPR1/TGFB2/RB1CC1/PTPRJ/GPLD1/RGCC/NDRG4/TBX5/CEBPB/BCL6/VDR/SNAI2/FLCN/GPNMB/PTGS2/GSDME/SMAD1/PTPRU/SERPINF1/AQP11/IL1A/TNFRSF14/PTGIR/TSC22D1/FABP3/PTGDS/MYO16/GREM1/PTPRM/RGN/SPARC/BAK1/CBLB/GNA13/BTN2A2/PODN/CD33
GO:0035050	embryonic heart tube development	1.46934	0.0259366	LBX1/HES1/DLL1/ASB2/EDNRA/CCDC40/RNF207/WNT5A/MEGF8/GJA1/NDRG4/ACVR1/TEAD2/SMO/TGFBR2/SUFU/MICAL2
GO:0048675	axon extension	1.46897	0.0145773	SEMA6B/APOE/NTN1/KIAA0319/SEMA6D/ULK1/SEMA4G/EDNRA/SEMA3F/SEMA6C/L1CAM/WNT5A/MEGF8/PTPRS/DISC1/CDKL5/MAP2/SEMA5A/NLGN3/DIP2B/SEMA4B
GO:0032635	interleukin-6 production	1.4682	0.017094	IL1B/IL1RL2/NMB/TRPV4/TLR4/IL16/UCN/STAT3/IL6R/IL1RAP/HGF/WNT5A/ZBTB20/ARRB1/CD36/CYBA/IL17D/CEBPB/GBA1/PYCARD/IL1A/IL27RA/CARD9/NLRX1
GO:0032675	regulation of interleukin-6 production	1.4682	0.017094	IL1B/IL1RL2/NMB/TRPV4/TLR4/IL16/UCN/STAT3/IL6R/IL1RAP/HGF/WNT5A/ZBTB20/ARRB1/CD36/CYBA/IL17D/CEBPB/GBA1/PYCARD/IL1A/IL27RA/CARD9/NLRX1
GO:0014902	myotube differentiation	1.46795	0.0204082	NFATC2/GDF15/RIPOR2/PTGFRN/CYP26B1/ADAMTS5/TMEM119/ACTA1/PLPP7/DYRK1B/CXCL10/DMPK/MMP14/TANC1/ADAMTS15/COL6A1/SMO/PPIF/BHLHE41/HDAC4
GO:0045598	regulation of fat cell differentiation	1.46789	0.00895522	BMP2/HES1/CCN4/BMP7/MMP11/GPER1/BBS12/CMKLR1/LRP5/JAG1/TRPV4/FERMT2/WNT5A/RARRES2/TRIB2/CEBPB/SNAI2/FLCN/PTGS2/FOXO1
GO:0006638	neutral lipid metabolic process	1.46746	0.0233236	DGKI/PNPLA3/PLB1/APOE/C3/DGAT2/GK/GPAT3/PLA2G4A/TNXB/ABHD16A/GPLD1/LIPC/RGN/NR1H3/ATG14/SEL1L/CETP/SCARB1/DDHD2/LYPLA2/PGS1/LPIN2/ABHD6/CAT/CPT1A/AVIL/DGKH/LMF1/SLC22A4/PLAAT3/NR1H2/TMEM68/GPX1/DGKD/DAGLA/PTPN11
GO:0006639	acylglycerol metabolic process	1.46746	0.0233236	DGKI/PNPLA3/PLB1/APOE/C3/DGAT2/GK/GPAT3/PLA2G4A/TNXB/ABHD16A/GPLD1/LIPC/RGN/NR1H3/ATG14/SEL1L/CETP/SCARB1/DDHD2/LYPLA2/PGS1/LPIN2/ABHD6/CAT/CPT1A/AVIL/DGKH/LMF1/SLC22A4/PLAAT3/NR1H2/TMEM68/GPX1/DGKD/DAGLA/PTPN11
GO:0035051	cardiocyte differentiation	1.46739	0.00877193	BMP2/AKAP6/HES1/BMP7/DLL1/GPER1/JAG1/ASB2/EDNRA/PDGFRB/PDCD4/PRKG1/KDM6B/TCAP/TGFB2/G6PD/SGCD/SYNE1/TBX5/ALPK2/ACVR1/RGS2/GREM1/ALPK3/TSC1/LRRC27/NOX4/BVES/PDGFRA
GO:0030203	glycosaminoglycan metabolic process	1.46683	0.0226629	EDNRB/IL1B/CEMIP/ABCC5/EDNRA/FUCA1/TNFAIP6/GCNT2/IDUA/LYG1/CHPF2/PXYLP1/CHPF/SLC35D2/ST3GAL1/ST3GAL6/CSGALNACT2/CHST3/HYAL1/GNS/DSEL/CHST2/GLB1/FGF2/FOXC1/CSGALNACT1/HEXA/UST/ST3GAL4
GO:0061337	cardiac conduction	1.46664	0.0259366	KCNE4/KCNE5/BIN1/SLC4A3/EHD3/RNF207/KCNE3/GJA1/ATP2A3/TBX5/SRC/ACE/CACNA1C/CACNA1G/KCNN2/FKBP1B/CACNA2D1/ATP2A2/JUP/CORIN/TMEM65/SCN1B
GO:0030641	regulation of cellular pH	1.46654	0.0198864	HVCN1/SPNS1/CREG1/RNASEK/LACC1/SLC4A3/ATP6V1A/LRRK2/GRN/ATP6V1B1/SLC4A7/SLC9A5/ATP6V0D1/PPT1/AQP11/ATP6V1H/ATP6AP1/CLN3/VPS33A/ATP6V0E1/LAMP1/ATP6V1B2/ATP6V1D/CHP1/ATP6V0A1/TMEM106B/LAMP2/CLCN3
GO:1903169	regulation of calcium ion transmembrane transport	1.46316	0.0147059	AKAP6/CEMIP/CACNG6/CHD7/GPER1/GSTM2/RGS9/CLIC2/BIN1/P2RX5/CXCL10/CYBA/SESTD1/ITGB3/G6PD/TSPAN13/CBARP/CACNA1C/FKBP1B/BAK1/CACNA2D1/PSEN2
GO:0001657	ureteric bud development	1.46201	0.0225352	BMP2/KIF26B/HES1/PAX8/BMP7/LAMA5/TMEM59L/GATA3/PBX1/HOXA11/ROBO2/LGR4/SMAD1/SALL1/SMO/GREM1/CRLF1
GO:0030072	peptide hormone secretion	1.46047	0.00917431	IL1B/PAX8/GIPR/BAIAP3/ACVR1C/SIRT4/CHD7/IL1RN/GPER1/LRP5/TRPV4/PCLO/PFKFB2/RAPGEF4/UCN/ACVR2B/SOX4/ACSL4/IRS2/PTPRN/CYB5R4/GPLD1/AQP1/ADCY5/FOXO1/ITPR1/FKBP1B/SIDT2/PLA2G6/LRRC8A/TCF7L2/EPHA5/SLC9B2/PFKM/GAL/CPT1A/EXOC3L1/GPR68
GO:0007613	memory	1.46032	0.0228571	TACR1/RGS14/APOE/ITGA8/ATXN1/NETO1/GRIN2A/SCN2A/CCND2/EIF4EBP2/CTNS/RELN/PAIP2/PTGS2/ABCA7/SERPINF1/SHANK3/ATAD1/ASIC1/LGMN/SHANK1/TAFA2/MAP1A/HRH1/MUSK/LRRC66/CRTC1/COMT/NFATC4/MAPT
GO:0006935	chemotaxis	1.45821	0.00352113	EDNRB/IL1B/CYP19A1/SEMA6B/CCR7/RIPOR2/NTN1/ARTN/PTGDR2/LYST/PLEKHG5/MMP28/CMKLR1/SEMA6D/TRPV4/SEMA4G/PDGFRB/ITGA2/SEMA3F/IL16/COLEC10/TNFAIP6/FGF7/IL6R/PDGFD/HGF/SEMA6C/CXCL10/L1CAM/WNT5A/MEGF8/NINJ1/DPP4/RARRES2/SCG2/ADAM17/AGTR1/MOSPD2/MTUS1/TGFB2/PTPRJ/ITGB3/ROBO2/GPNMB/ACKR4/BST1/NR4A1/PIKFYVE/VEGFD/SEMA5A/GREM1/ITGAV/DOCK4/ADAM8/SEMA4B/PREX1/PLA2G6/PDGFRA/LYN/LGMN/THBS1/FES/DUSP1/STX3/ELMO2/LGALS3/JAM3/RAC2/CDH13/FGF2/VEGFB/PTK2/CCL2/SEMA4A/PLD1/NRP2/ANO6/PDGFA/SEMA4D/PDE4B/BMP4/PGF
GO:0042330	taxis	1.45821	0.00352113	EDNRB/IL1B/CYP19A1/SEMA6B/CCR7/RIPOR2/NTN1/ARTN/PTGDR2/LYST/PLEKHG5/MMP28/CMKLR1/SEMA6D/TRPV4/SEMA4G/PDGFRB/ITGA2/SEMA3F/IL16/COLEC10/TNFAIP6/FGF7/IL6R/PDGFD/HGF/SEMA6C/CXCL10/L1CAM/WNT5A/MEGF8/NINJ1/DPP4/RARRES2/SCG2/ADAM17/AGTR1/MOSPD2/MTUS1/TGFB2/PTPRJ/ITGB3/ROBO2/GPNMB/ACKR4/BST1/NR4A1/PIKFYVE/VEGFD/SEMA5A/GREM1/ITGAV/DOCK4/ADAM8/SEMA4B/PREX1/PLA2G6/PDGFRA/LYN/LGMN/THBS1/FES/DUSP1/STX3/ELMO2/LGALS3/JAM3/RAC2/CDH13/FGF2/VEGFB/PTK2/CCL2/SEMA4A/PLD1/NRP2/ANO6/PDGFA/SEMA4D/PDE4B/BMP4/PGF
GO:0097530	granulocyte migration	1.45811	0.0218579	IL1B/CCR7/RIPOR2/CMKLR1/TRPV4/MCOLN2/TNFAIP6/CXCL10/DPP4/RARRES2/SCG2/XG/MOSPD2/TGFB2/IL1R1/BST1/IL1A/PIKFYVE/ADAM8/PREX1/THBS1/LGALS3/JAM3/RAC2/PTK2/CCL2/CD99L2/PDE4B/ITGA1
GO:0048565	digestive tract development	1.45732	0.019943	EDNRB/HES1/CDKN1A/PRDM1/CCDC40/ASS1/ACVR2B/COL3A1/WNT5A/MEGF8/RARRES2/TGFB2/SRC/YIPF6/LGR4/SALL1/SMO/DACT1/HOXA5/NPR2/PDGFRA/TIGAR
GO:0007599	hemostasis	1.45592	0.0121581	DGKI/APOE/SLC7A11/SCUBE1/PLAT/PLA2G4A/ITGA2/TLR4/C1QTNF1/FZD6/TFPI2/COL3A1/DMTN/PRKG1/PROS1/VWF/SERPINE2/CD36/ITGB3/SRC/MYL9/GNA13/NFE2L2/ALOX12/SVEP1/F10/JMJD1C/FLI1/PDGFRA/LYN/THBS1/BLOC1S6/PAPSS2/FAP/PDIA3/F2RL2/BLOC1S4/PROCR/DGKH/VCL/ANO6/MFSD2B/PDGFA/ST3GAL4
GO:0070482	response to oxygen levels	1.45582	0.00330033	BMP2/SIRT4/BMP7/NR4A2/CDKN1A/STC1/PLAT/TRPV4/CPEB4/TERT/EDNRA/ACVRL1/ITGA2/SCN2A/CYGB/DDIT4/MAP1LC3A/ITPR2/ATP6V1A/SOX4/ATP7A/AQP3/ATP6V1G1/DPP4/STC2/POSTN/ADAM17/TGFB2/COL1A1/CYB5R4/MMP14/RGCC/AQP1/CBS/SRC/PTGS2/ATP6V0D1/FOXO1/ITPR1/IL1A/ACE/COL6A1/VEGFD/PMAIP1/DNMT3A/RORA/ATP6AP1/NFE2L2/PSEN2/GUCY1B1/LIF/ADAM8/TSC1/PLK3/TIGAR/THBS1/ARNT/PINK1/CPEB2/EPAS1/CDKN1B/RWDD3/CAT/HYOU1/BNIP2/ZFP36L1/CPT1A/FOXO3/POLB/VEGFB/PPARG/VHL/NPEPPS/ANGPTL4/NF1/PGF/FAS/HIF1A/SOD3/COMT/CRYAB/CXCL12/ATF2/AGTRAP/CFLAR/PIK3CB/CASP9
GO:0071692	protein localization to extracellular region	1.45554	0.00664452	EDNRB/IL1B/OLFM2/GIPR/BAIAP3/APOE/ACVR1C/SIRT4/IL1RN/GPER1/LRP5/PCLO/PFKFB2/NRROS/TLR4/RAPGEF4/ACVR2B/SOX4/ACSL4/TMEM167A/SCG2/IRS2/TGFB2/PTPRN/CYB5R4/GPLD1/ADCY5/FOXO1/ITPR1/IL1A/FKBP1B/RHBDF2/SEC24A/NR1H3/CD33/SEL1L/ADAM8/TMEM132A/SNCG/SIDT2/PLA2G6/OR51E2/AP1S1/LRRC8A/RAB11FIP1/MIA3/TCF7L2/STXBP5/EPHA5/SLC9B2/RHBDD3/HMGCR/BLOC1S6/NAGPA/FBN1/PFKM/GAL/PORCN/CPT1A/GPR68/RAB12/PPARG/WLS/F2RL2/AP1G1/RBM4/TMED10/LTBP2/ZBED6/HIF1A/TVP23A/COMT/RHBDF1/SELENOT
GO:0032755	positive regulation of interleukin-6 production	1.45359	0.022409	IL1B/IL1RL2/TRPV4/TLR4/IL16/UCN/STAT3/IL6R/IL1RAP/WNT5A/ZBTB20/CD36/CYBA/IL17D/PYCARD/IL1A
GO:0072676	lymphocyte migration	1.45316	0.022409	CCR7/RIPOR2/ARTN/ICAM1/GATA3/CXCL10/WNT5A/APOD/ADAM17/XG/ITGB3/MADCAM1/GBA1/PYCARD/TNFRSF14/IL27RA
GO:0034766	negative regulation of monoatomic ion transmembrane transport	1.45305	0.0307263	KCNE4/KCNE5/ANK3/GSTM2/CLIC2/BIN1/HECW1/ATP7A/KCNE3/SLC30A1/SESTD1/CBARP/FKBP1B/PPIF
GO:0002768	immune response-regulating cell surface receptor signaling pathway	1.45082	0.00917431	NFATC2/CCR7/TNIP3/NR4A3/C3/SQSTM1/MAPK10/SH2B2/CMKLR1/GATA3/PLPP4/TLR4/COLEC10/RC3H2/PELI1/NINJ1/CYBA/CD276/PLEKHA1/CD14/PTPRJ/GPLD1/CYLD/SRC/BTN3A3/NR1H3/CBLB/BTN2A2/CLEC12B/PAWR/TAX1BP1/TNFRSF21/PLA2G6/LAT/SPG21/LY96/LYN/BRAF/MAP2K4/IRAK2/LGALS3/TBK1/GBP1/RIPK2/PTK2/TLR5/TRAF6/RC3H1/PDE4B/MAP3K1/CD81/HLA-A/PIK3CD/TRIM32/DENND1B/FCMR/CD2AP/MAPK8/ECSIT/PRKCH/C5AR1/RAB29/IKBKB/SOS1/SLC39A10/PIK3CA/PJA2/ADA/ELF1/EP300/PLCL2/TRAF3/PDE4D/MEF2C/F2RL1/SLC39A6/SPPL3/RAB7B/BLK/NR1D1/PRNP/RAB11FIP2/BTN2A1/MALT1/BTN3A2/TLR6/PSEN1/EIF2B4/NFKBIZ/ZNRF1/BAG6
GO:0072163	mesonephric epithelium development	1.45055	0.0227273	BMP2/KIF26B/HES1/PAX8/BMP7/LAMA5/TMEM59L/GATA3/PBX1/HOXA11/ROBO2/LGR4/SMAD1/SALL1/SMO/GREM1/CRLF1
GO:0072164	mesonephric tubule development	1.45055	0.0227273	BMP2/KIF26B/HES1/PAX8/BMP7/LAMA5/TMEM59L/GATA3/PBX1/HOXA11/ROBO2/LGR4/SMAD1/SALL1/SMO/GREM1/CRLF1
GO:2000027	regulation of animal organ morphogenesis	1.45	0.022409	BMP2/PAX8/BMP7/WNT2/GATA3/FGF7/RSPO2/HGF/WNT5A/TNFRSF11B/HOXA11/ROBO2/SNAI2/LGR4/SMO/GREM1/DVL3
GO:0071621	granulocyte chemotaxis	1.44888	0.026087	IL1B/CCR7/RIPOR2/CMKLR1/TRPV4/TNFAIP6/CXCL10/DPP4/RARRES2/SCG2/MOSPD2/TGFB2/BST1/PIKFYVE/PREX1/THBS1/LGALS3/JAM3/RAC2/PTK2/CCL2
GO:0070059	intrinsic apoptotic signaling pathway in response to endoplasmic reticulum stress	1.44711	0.0307263	CHAC1/LRRK2/ATP2A3/HERPUD1/CEBPB/ITPR1/BBC3/PMAIP1/BAK1/GRINA/ERN1/SERINC3/TMEM117/WFS1/TRIB3/CASP4
GO:0097352	autophagosome maturation	1.44627	0.03125	GABARAPL1/CHMP1B/MAP1LC3A/TOM1/MAP1LC3B/MAP1LC3B2/STX17/MCOLN1/CLN3/ATG14/VPS33A/ATP2A2/GABARAPL2/PIK3C3/UVRAG
GO:0015807	L-amino acid transport	1.44537	0.0254958	SLC7A7/SLC7A8/SLC7A11/SLC25A18/CLN8/SLC17A7/CTNS/RGS2/SLC3A2/SERINC3/CLN3/SLC25A26/SFXN3/SLC38A2/SLC38A1/SLC1A7/SLC36A1/SLC38A9/SLC66A1/RAB3GAP1/SFXN1/SLC43A2
GO:0050878	regulation of body fluid levels	1.44458	0.00934579	EDNRB/DGKI/AKR1B1/OPRL1/APOE/P2RY2/DDR1/SLC7A11/SCUBE1/NEURL1/PLAT/TRPV4/PLA2G4A/ITGA2/ATP7B/CELSR2/TLR4/C1QTNF1/FZD6/STAT5A/TFPI2/COL3A1/DMTN/PRKG1/PROS1/ATP7A/AQP3/VWF/SERPINE2/WNK4/GJA1/CD36/CYBA/ATP6V1B1/ITGB3/AQP1/CTNS/SRC/VDR/MYL9/NR1H3/GNA13/NFE2L2/ALOX12/SVEP1/PRKACB/WFS1/F10/JMJD1C/FLI1/PDGFRA
GO:0035082	axoneme assembly	1.44431	0.0388889	DNAH7/CFAP69/CFAP58/DNAH1/DNAI3/NEURL1/RSPH9/CCDC40/RP1/DNAAF11
GO:0009267	cellular response to starvation	1.44409	0.0123077	AKR1C3/GABARAPL1/SESN1/JMY/CDKN1A/RRAGD/CPEB4/MAP1LC3A/ELAPOR1/PIK3C2B/CTSK/MAP1LC3B/LRRK2/WIPI1/FLCN/GBA1/RRAGB/FOXO1/MAP1LC3B2/TFEB/ZFYVE1/WDR45/RRAGC/PMAIP1/TNRC6A/NFE2L2/ATG14/TSC1/GABARAPL2/PIK3C3/SLC38A2/ATF3/FNIP1/ATXN3/WIPI2/FOXO3/PRKAA2/MTMR3/VPS41/FAS/TBC1D7/SZT2/COMT/LAMP2/ATF2/PLIN2/YWHAG/RIPOR1/XBP1
GO:0016053	organic acid biosynthetic process	1.4439	0.00952381	IL1B/KYNU/AKR1B1/AKR1C3/TBXAS1/MGST2/RDH10/ALDH1A1/GSTM2/FGFR4/SLC45A3/BHMT2/PLA2G4A/CYP2E1/ASS1/PTGES/GSTM4/ELOVL4/ACSS1/CYP27A1/CYP46A1/FMO3/CBS/LIPC/PTGS2/PYCARD/PTGS1/PTGDS/CASP1/RGN/CTH/NR1H3/OSBPL1A/SERINC3/ALOX12/PRKAB2/CLN3/ABCD1/GLS/ACOX2/GAD1/TRIB3/HAAO/DCAF5/CYP2D6/DSEL/OSBPL7/SLC38A1/HACD1/MLYCD/PNPLA8/GGT7
GO:0008203	cholesterol metabolic process	1.44366	0.0179104	ABCG4/APOE/NPC1L1/LRP5/CLN8/HMGCS1/CYP27A1/MSMO1/FECH/CYP46A1/G6PD/NPC1/LIPC/ABCA5/GBA1/HSD17B7/OSBPL1A/SCARF1/CETP/DHCR7/SCARB1/SC5D/FMO5/CYP2D6/HMGCR/TM7SF2/CAT/SQLE/FDFT1/NPC2/IDI1/PRKAA2/TTC39B/MBTPS2
GO:0009743	response to carbohydrate	1.44351	0.00917431	IL1B/GCLC/PNPLA3/GIPR/BAIAP3/ACVR1C/ICAM1/GPER1/LRP5/PFKFB2/ITGA2/SLC12A7/ME1/ACVR2B/SOX4/ZBTB20/IRS2/COL1A1/PTPRN/GPLD1/ADCY5/PTGS2/SERPINF1/IL1A/ACE/FKBP1B/ERN1/SLC12A6/SIDT2/NOX4/PLA2G6/LYN/TCF7L2/EPHA5/THBS1/SLC9B2/MAP2K4/CDKN1B/MAPK13/CAT/ZFP36L1/FOXO3/GPR68/PRKAA2/SARM1/GCLM/RBM4
GO:1905039	carboxylic acid transmembrane transport	1.44305	0.0117647	SLC7A7/SLC7A8/SLC7A11/ABCC5/SLC25A18/SLC17A5/LRRC8E/CLN8/CD36/SLC17A7/IRS2/SLC46A1/RGS2/SLC35D2/SLC25A20/SLC3A2/SLC6A8/CLN3/ABCD1/ABCB1/SLC25A21/ACSL5/SLC25A26/SFXN3/SLC38A2/LRRC8A/SLC38A1/THBS1/SLC1A7/SLC38A7/SLC36A1/SLC38A9/SLC66A1/CPT1A/SFXN1/SLC43A2/SLC6A6
GO:0050769	positive regulation of neurogenesis	1.44288	0.0125392	BMP2/IL1B/RND2/HES1/RGS14/NTN1/GPER1/WNT2/NEURL1/GPRASP3/BIN1/MAP6/PLXNB1/PLXND1/MAN2A1/L1CAM/MEGF8/SERPINE2/DICER1/CLCF1/ROBO2/RELN/DISC1/MYRF/HAPLN1/SERPINF1/RNF112/SHANK3/CDKL5/ACE/SMO/SEMA5A
GO:0009266	response to temperature stimulus	1.44226	0.0149701	GCLC/HTR2B/TFEC/CDKN1A/TP53INP1/HSBP1L1/TRPV4/PCSK1N/DNAJB4/GRIK2/HSPA2/CXCL10/HSPA6/ANO3/ZNF516/TRPA1/DISC1/PTGS2/FOXO1/IL1A/ASIC3/DNAJA4
GO:0002790	peptide secretion	1.44195	0.00934579	IL1B/PAX8/GIPR/BAIAP3/ACVR1C/SIRT4/CHD7/IL1RN/GPER1/LRP5/TRPV4/PCLO/PFKFB2/RAPGEF4/UCN/ACVR2B/SOX4/ACSL4/IRS2/PTPRN/CYB5R4/GPLD1/AQP1/ADCY5/FOXO1/ITPR1/FKBP1B/SIDT2/PLA2G6/LRRC8A/TCF7L2/EPHA5/SLC9B2/PFKM/GAL/CPT1A/EXOC3L1/GPR68/F2RL2/RBM4/ZBED6/HIF1A/SELENOT/TRPV1/GABBR1/RAB8B/SYT7/RFX3/ABAT/SLC16A2
GO:0010977	negative regulation of neuron projection development	1.44169	0.012012	SEMA6B/HES1/APOE/NTN1/LRP4/KIAA0319/SEMA6D/ULK1/TRPV4/EFNB3/SEMA4G/SEMA3F/KREMEN1/SEMA6C/WNT5A/INPP5J/LRRK2/PTPRS/SPOCK1/MAP2/SEMA5A/PTPRG/DIP2B/SEMA4B/DNM3/SPART/IL15RA/ITM2C/PTEN
GO:0007596	blood coagulation	1.44038	0.0123077	DGKI/APOE/SLC7A11/SCUBE1/PLAT/PLA2G4A/ITGA2/TLR4/C1QTNF1/FZD6/TFPI2/COL3A1/DMTN/PRKG1/PROS1/VWF/SERPINE2/CD36/ITGB3/SRC/MYL9/GNA13/NFE2L2/ALOX12/SVEP1/F10/JMJD1C/PDGFRA/LYN/THBS1/BLOC1S6/PAPSS2/FAP/PDIA3/F2RL2/BLOC1S4/PROCR/DGKH/VCL/ANO6/MFSD2B/PDGFA/ST3GAL4
GO:0030168	platelet activation	1.44035	0.0229885	DGKI/APOE/SLC7A11/PLA2G4A/TLR4/C1QTNF1/FZD6/COL3A1/PRKG1/VWF/SERPINE2/ITGB3/SRC/MYL9/GNA13/ALOX12/SVEP1/PDGFRA/LYN/PDIA3/F2RL2/BLOC1S4/DGKH/VCL/MFSD2B/PDGFA
GO:0007369	gastrulation	1.43997	0.0124611	NR4A3/BMP7/HMGA2/IL1RN/ITGA8/COL5A2/LRP5/MMP15/ITGA2/COL7A1/ACVR2B/TXNRD1/KDM6B/COL4A2/WNT5A/MEGF8/ACVR2A/GJA1/SCX/COL5A1/KIF16B/ITGB3/MMP14/HOXA11/LMBRD1/ACVR1/SMAD1/LAMB1/TGIF2/TLX2/COL6A1/ITGAV/LDB1
GO:0006836	neurotransmitter transport	1.43913	0.0151515	BAIAP3/DYSF/GPER1/SLC22A1/SLC6A16/MCTP1/SLC29A4/PCLO/SYN2/CLN8/SLC30A1/SLC17A7/LRRK2/ITGB3/PPT1/NR4A1/SYN1/SLC6A8/SYP/SNCG/ATP2A2/SV2A/SLC38A2/SLC38A1/ASIC1/BRAF/STXBP5/SLC1A7/GRIK5/BLOC1S6/STX3/RAB3GAP1/SNAP23/MCTP2/SLC6A6/MYOF/PREPL/SLC29A3/TPRG1L/NF1/RAB5A/SLC22A4/SLC18B1/LIN7B/FBXL20/GPM6B
GO:0001707	mesoderm formation	1.43842	0.0369318	BMP7/HMGA2/ITGA8/ITGA2/TXNRD1/KDM6B/WNT5A/GJA1/SCX/ITGB3/HOXA11/ACVR1/SMAD1/TLX2
GO:0048332	mesoderm morphogenesis	1.43793	0.0335196	BMP7/HMGA2/ITGA8/ITGA2/TXNRD1/KDM6B/WNT5A/GJA1/SCX/ITGB3/HOXA11/ACVR1/SMAD1/TLX2
GO:0072330	monocarboxylic acid biosynthetic process	1.43754	0.0123077	IL1B/AKR1C3/TBXAS1/RDH10/GSTM2/FGFR4/SLC45A3/PLA2G4A/CYP2E1/PTGES/GSTM4/ELOVL4/ACSS1/CYP27A1/CYP46A1/LIPC/PTGS2/PTGS1/PTGDS/RGN/NR1H3/OSBPL1A/ALOX12/PRKAB2/ABCD1/ACOX2/TRIB3/DCAF5/CYP2D6/DSEL/OSBPL7/HACD1/MLYCD/PNPLA8
GO:0097009	energy homeostasis	1.43527	0.0366197	GDF15/NR4A3/APOE/ACVR1C/SQSTM1/DLL1/PPARGC1A/TRPV4/SGIP1/PCSK1N/STAT3/WNK4/CD36/FLCN/FOXO1/COL6A1
GO:0007411	axon guidance	1.43469	0.0124224	SEMA6B/NTN1/BMP7/ARTN/NOTCH3/CHL1/EFNA4/KALRN/GATA3/SEMA6D/EFNB3/SEMA4G/EDNRA/SEMA3F/SEMA6C/L1CAM/WNT5A/MEGF8/KIAA1755/BMPR1B/ADAM17/NTN3/ROBO2/LAMA2/RELN/UNC5B/SMO/SEMA5A/PTPRM/CYFIP2/LHX4/PALLD/SEMA4B/LYPLA2/ARHGEF25/EPHA5
GO:0097485	neuron projection guidance	1.43469	0.0124224	SEMA6B/NTN1/BMP7/ARTN/NOTCH3/CHL1/EFNA4/KALRN/GATA3/SEMA6D/EFNB3/SEMA4G/EDNRA/SEMA3F/SEMA6C/L1CAM/WNT5A/MEGF8/KIAA1755/BMPR1B/ADAM17/NTN3/ROBO2/LAMA2/RELN/UNC5B/SMO/SEMA5A/PTPRM/CYFIP2/LHX4/PALLD/SEMA4B/LYPLA2/ARHGEF25/EPHA5
GO:0051588	regulation of neurotransmitter transport	1.4339	0.037464	BAIAP3/DYSF/GPER1/MCTP1/SLC30A1/LRRK2/ITGB3/SYN1/SYP/SNCG/ATP2A2/SLC38A2/ASIC1/BRAF/STXBP5/RAB3GAP1/MCTP2/MYOF/PREPL/NF1/RAB5A/FBXL20/GPM6B
GO:0046486	glycerolipid metabolic process	1.43338	0.00347222	DGKI/PNPLA3/PLB1/PLCH2/PLCH1/HTR2B/APOE/C3/PLA2G4B/GDPD1/ABHD4/PNPLA7/DGAT2/ETNK2/GK/GPAT3/PLA2G4A/PDGFRB/TMEM150A/PIGZ/TNXB/PLAAT4/ABHD16A/SLC44A3/CDS2/PIK3C2B/INPP5J/PIP5KL1/PLA2G4C/HYCC2/GPLD1/LIPC/PIP4K2C/FABP3/PIKFYVE/IPMK/GPCPD1/RGN/NR1H3/ITPKC/PIK3R3/CLN3/ATG14/ACP6/SEL1L/CETP/MTMR2/PNPLA6/SCARB1/DDHD2/PLA2G6/PIK3C3/PIP4P2/LYPLA2/UVRAG/EFR3A/MTMR7/MPPE1/INPP5A/PNPLA8/PGS1/LPIN2/PISD/ABHD6/PTEN/CAT/OSBPL8/IP6K2/CPT1A/AVIL/INPP4B/PIK3C2A/PLD1/DGKH/MTMR3/SERINC1/SH3YL1/PITPNM2/PDGFA/SOCS7/LMF1/PIP4P1/PGAP3/SLC22A4/PIGS/PRDX6/PIK3CD/PLAAT3/NR1H2/SLC44A1/PIK3CB/TMEM68/VAC14/NAPEPLD
GO:0009306	protein secretion	1.433	0.00653595	EDNRB/IL1B/OLFM2/GIPR/BAIAP3/APOE/ACVR1C/SIRT4/IL1RN/GPER1/LRP5/PCLO/PFKFB2/TLR4/RAPGEF4/ACVR2B/SOX4/ACSL4/TMEM167A/SCG2/IRS2/TGFB2/PTPRN/CYB5R4/GPLD1/ADCY5/FOXO1/ITPR1/IL1A/FKBP1B/RHBDF2/SEC24A/NR1H3/CD33/SEL1L/ADAM8/TMEM132A/SNCG/SIDT2/PLA2G6/OR51E2/AP1S1/LRRC8A/RAB11FIP1/MIA3/TCF7L2/STXBP5/EPHA5/SLC9B2/RHBDD3/HMGCR/BLOC1S6/NAGPA/PFKM/GAL/PORCN/CPT1A/GPR68/RAB12/PPARG/WLS/F2RL2/AP1G1/RBM4/TMED10/LTBP2/ZBED6/HIF1A/TVP23A/COMT/RHBDF1/SELENOT
GO:0035592	establishment of protein localization to extracellular region	1.433	0.00653595	EDNRB/IL1B/OLFM2/GIPR/BAIAP3/APOE/ACVR1C/SIRT4/IL1RN/GPER1/LRP5/PCLO/PFKFB2/TLR4/RAPGEF4/ACVR2B/SOX4/ACSL4/TMEM167A/SCG2/IRS2/TGFB2/PTPRN/CYB5R4/GPLD1/ADCY5/FOXO1/ITPR1/IL1A/FKBP1B/RHBDF2/SEC24A/NR1H3/CD33/SEL1L/ADAM8/TMEM132A/SNCG/SIDT2/PLA2G6/OR51E2/AP1S1/LRRC8A/RAB11FIP1/MIA3/TCF7L2/STXBP5/EPHA5/SLC9B2/RHBDD3/HMGCR/BLOC1S6/NAGPA/PFKM/GAL/PORCN/CPT1A/GPR68/RAB12/PPARG/WLS/F2RL2/AP1G1/RBM4/TMED10/LTBP2/ZBED6/HIF1A/TVP23A/COMT/RHBDF1/SELENOT
GO:0060291	long-term synaptic potentiation	1.43232	0.0335196	RGS14/APOE/SQSTM1/NSG1/GRIN2A/SERPINE2/LRRTM2/GRIN2D/CYP46A1/RELN/PAIP2/RASGRF2/SHANK3/BRAF/LGMN/HMGCR/STX3/PRKAR1B
GO:0050817	coagulation	1.42962	0.0121212	DGKI/APOE/SLC7A11/SCUBE1/PLAT/PLA2G4A/ITGA2/TLR4/C1QTNF1/FZD6/TFPI2/COL3A1/DMTN/PRKG1/PROS1/VWF/SERPINE2/CD36/ITGB3/SRC/MYL9/GNA13/NFE2L2/ALOX12/SVEP1/F10/JMJD1C/PDGFRA/LYN/THBS1/BLOC1S6/PAPSS2/FAP/PDIA3/F2RL2/BLOC1S4/PROCR/DGKH/VCL/ANO6/MFSD2B/PDGFA/ST3GAL4
GO:0050865	regulation of cell activation	1.42951	0.00371747	LRRC32/TNFSF18/IL1B/IL1RL2/NFATC2/CCR7/HES1/GCLC/RIPOR2/NR4A3/TACR1/APOE/CYP26B1/GPER1/IL31RA/CDKN1A/IL4I1/INHA/GATA3/PRDM1/TNFSF13/SPHK1/EFNB3/PLA2G4A/TLR4/CYGB/C1QTNF1/GPR137B/RC3H2/PRKG1/SOX4/PELI1/MAP3K8/WNT5A/DPP4/SERPINE2/HLA-DMA/LRRK2/GRN/PDE5A/CD276/IRS2/MMP14/CLCF1/LOXL3/CEBPB/CYLD/SRC/BCL6/GPNMB/BST1/PYCARD/IL1A/TNFRSF14/ACTA2/IL27RA/KITLG/NR1H3/CBLB/BTN2A2/RORA/ALOX12/SVEP1/CD33/TGFBR2/ADAM8/PAWR/TCF7/TNFRSF21/RPS6KA1/PDGFRA/LAT/LYN/BRAF/THBS1/ARG2/RHBDD3/STAT6/BLOC1S6/IL15RA/IL4R/TP53BP1/PAG1/LGALS3/TNFRSF1B/GAL/RAC2/HLX/ZFP36L1/FOXO3/RIPK2/CCL2/IGFBP2/HSPH1/ZFP36L2
GO:0006790	sulfur compound metabolic process	1.42921	0.00928793	EDNRB/GCLC/PAX8/OPLAH/GSTM3/MGST2/SLC7A11/DGAT2/GSTM2/BHMT2/EDNRA/STAT5A/IDUA/GSTM4/GSR/ELOVL4/CHAC1/HMGCS1/CHPF2/GSTO2/ACSL4/ACSS1/HGSNAT/G6PD/PXYLP1/FMO3/CTNS/CBS/SLC19A2/PPT1/GPC1/CHPF/GSTA4/SLC35D2/ST3GAL1/ST3GAL6/CTH/CSGALNACT2/NFE2L2/CHST3/ABCD1/HYAL1/ACSL5/NOX4/GNS/DSEL/TPST1/HACD1/TCF7L2/PDK2/MICAL2/MLYCD/BLMH/GGT7/IDH1/GSTO1/PAPSS2/CHST2/GLB1/ARSG
GO:0007565	female pregnancy	1.42826	0.0150602	PTHLH/IL1B/AMBP/PAPPA/ACVR1C/ESR1/DDR1/PRDM1/STC1/ITGA2/TAC3/UCN/OVGP1/ATP7A/STC2/GJA1/ACSL4/ITGB3/CBS/ACVR1B/VDR/PTGS2/RGS2/ACE/TRO/LIF/FOSB/CTSB
GO:0032535	regulation of cellular component size	1.42815	0.00343643	RND2/SEMA6B/CCR7/MYO3B/APOE/NTN1/TMOD1/KIAA0319/SEMA6D/ULK1/TRPV4/SEMA4G/BIN1/SVIL/RICTOR/SLC12A7/SEMA3F/UCN/PLEKHH2/DMTN/CYRIA/SEMA6C/LRRC8E/L1CAM/ATP7A/WNT5A/MEGF8/CLN8/CDC42EP5/RB1CC1/PTPRS/AQP1/DISC1/MEGF9/WASHC5/WASHC2C/PYCARD/BBS4/AQP11/SHANK3/CDKL5/LMOD1/RILP/COL6A1/BAIAP2L1/MAP2/DSTN/SEMA5A/SNX9/GSN/SH3BP1/CLN3/CYFIP2/SLC12A8/DIP2B/SEMA4B/SLC12A6/PREX1/TSC1/CLCN6/SSH2/NCKAP1/PEX11A/LRRC8A/SSH3/BORCS6/SPART/RAB22A/PTEN/RARG/DNM1
GO:0006631	fatty acid metabolic process	1.42731	0.00699301	IL1B/PNPLA3/NR4A3/AKR1B1/AKR1C3/AKR1C1/TBXAS1/C3/SIRT4/PLA2G4B/PPARGC1A/AKR1C2/GSTM2/EPHX1/SLC45A3/PLA2G4A/CYP2E1/CYGB/BDH2/PTGR1/TNXB/PTGES/GSTM4/CYP1B1/ELOVL4/ACSL4/CD36/PLA2G4C/ACSS1/IRS2/ATP6V1B1/MSMO1/SGPL1/ALDH3A2/LIPC/PTGS2/PTGS1/ACOX1/FABP3/PTGDS/CROT/RGN/NR1H3/ALOX12/PRKAB2/ABCD1/ADH5/ACOX2/TRIB3/PCCA/AUH/ACSL5/ECH1/DCAF5/CYP2D6/ETFDH/LYPLA2/HACD1/PDK2/HADHB/PHYH/PEX5/MLYCD/PNPLA8/LPIN2/ABHD6
GO:0061061	muscle structure development	1.42688	0.00413223	EDNRB/BMP2/LBX1/HEY1/NFATC2/AKAP6/HES1/GDF15/RIPOR2/PTGFRN/OLFM2/TMOD1/CYP26B1/CHD7/DLL1/GPER1/ITGA8/LAMA5/SYPL2/WNT2/ADAMTS5/NEURL1/DLL4/JAG1/ASB2/EDNRA/BIN1/SVIL/PDGFRB/PDCD4/DES/MSC/BTG2/TMEM119/ACTA1/ASS1/PLPP7/MYH3/COL3A1/PRKG1/DYRK1B/OBSCN/KDM6B/SOX4/POPDC3/CXCL10/WNT5A/NINJ1/SPEG/NFATC1/TCAP/LAMC1/GJA1/SCX/TPM1/DMPK/LAMA1/NUPR1/TGFB2/PGM5/MMP14/G6PD/NID1/SGCD/RAMP2/SYNE1/TBX5/LAMA2/CHRNA1/MEF2D/TANC1/ALPK2/MYL9/ACVR1/RGS2/GPC1/SMAD1/NR4A1/ADAMTS15/LAMB1/LMOD1/COL6A1/SMO/ITGB1BP2/GREM1/GPCPD1/CTH/PPIF/BHLHE41/HDAC4/TAGLN/HIF1AN/DISP1/RORA/LIF/ALPK3/TSC1/LRRC27/ATP2A2/NOX4/BVES/PDGFRA/LRRC8A/PLD3/TMEM204/TCF7L2/MAFF/ATF3/MAP2K4/CHD2/EPAS1/IFT20/FOXF1/ITGA7/ADAM12/IL4R/MED20/MSX1/OBSL1/HLX/ZFP36L1/FKBP1A/NRAS/CDON/FOXC1/YBX3/DNER/BTG1/TMEM182/ID3/RBM4/VRK3/FGFRL1/ATP11A/ZBED6/IGSF8/NF1/CAPN3/AKAP13/MTPN/PLEKHM3/UCHL1/TCF12/BMP4
GO:0006650	glycerophospholipid metabolic process	1.42382	0.00993378	PNPLA3/PLB1/PLCH2/PLCH1/HTR2B/PLA2G4B/GDPD1/ABHD4/PNPLA7/ETNK2/GPAT3/PLA2G4A/PDGFRB/TMEM150A/PIGZ/PLAAT4/ABHD16A/SLC44A3/CDS2/PIK3C2B/INPP5J/PIP5KL1/PLA2G4C/HYCC2/GPLD1/LIPC/PIP4K2C/FABP3/PIKFYVE/IPMK/GPCPD1/NR1H3/ITPKC/PIK3R3/CLN3/ATG14/ACP6/CETP/MTMR2/PNPLA6/SCARB1/PLA2G6/PIK3C3/PIP4P2/UVRAG/EFR3A/MTMR7/MPPE1/INPP5A/PNPLA8/PGS1/PISD/ABHD6/PTEN/OSBPL8/IP6K2/INPP4B/PIK3C2A/PLD1/DGKH/MTMR3/SERINC1/SH3YL1/PITPNM2/PDGFA/SOCS7/PIP4P1/PGAP3/PIGS/PRDX6/PIK3CD/PLAAT3/NR1H2/SLC44A1/PIK3CB/VAC14/NAPEPLD
GO:0043266	regulation of potassium ion transport	1.42258	0.0422535	KCNE4/AKAP6/KCNE5/ANK3/NETO1/BIN1/RNF207/WNK4/KCNE3/KCNN2/KCNAB2/GAL/KCNIP4/AMIGO1/ANO6/ATP1B3/ANK2/KCNG1/FHL1
GO:0007179	transforming growth factor beta receptor signaling pathway	1.42234	0.0123839	BMP2/LRRC32/ASPN/GDF15/FMOD/ITGA8/PMEPA1/ACVRL1/CDKN2B/NRROS/PTPRK/STAT3/COL3A1/FERMT2/GCNT2/HTRA3/ADAM17/TGFB2/SRC/BAMBI/FLCN/ACVR1/SMAD1/TSC22D1/LTBP3/LATS2/TGFBR2/HTRA1/RASL11B/THBS1/FBN1/CD109/FKBP1A/PPARG/PTK2/ZFYVE9/SDCBP/DAB2/SPRY1/LTBP2/COL1A2/SPRED1/CDKN1C/FNTA
GO:0046394	carboxylic acid biosynthetic process	1.42169	0.00952381	IL1B/KYNU/AKR1B1/AKR1C3/TBXAS1/MGST2/RDH10/ALDH1A1/GSTM2/FGFR4/SLC45A3/BHMT2/PLA2G4A/CYP2E1/ASS1/PTGES/GSTM4/ELOVL4/ACSS1/CYP27A1/CYP46A1/CBS/LIPC/PTGS2/PYCARD/PTGS1/PTGDS/CASP1/RGN/CTH/NR1H3/OSBPL1A/SERINC3/ALOX12/PRKAB2/CLN3/ABCD1/GLS/ACOX2/GAD1/TRIB3/HAAO/DCAF5/CYP2D6/DSEL/OSBPL7/SLC38A1/HACD1/MLYCD/PNPLA8/GGT7
GO:0045165	cell fate commitment	1.42163	0.00925926	BMP2/LBX1/HES1/JAG2/PTCH2/CYP26B1/NOTCH3/DLL1/WNT2/GATA3/PRDM1/DLL4/JAG1/EDNRA/STAT3/IL6R/TNXB/KDM6B/WNT5A/HOXA11/LOXL3/TBX5/CYLD/ACVR1/SMAD1/TBX4/SMO/LATS2/DLX2/ZNF521/BRAF/TCF7L2/SUFU/STAT6/EPAS1
GO:0021953	central nervous system neuron differentiation	1.42091	0.0147493	LBX1/HES1/NR4A2/DLL4/BTG2/ZSWIM6/ATP7A/LHX6/CLN8/BMPR1B/DISC1/SPOCK1/SHANK3/SMO/MAP2/LDB1/RORA/LHX4/SECISBP2/DLX2/ZC4H2/SUFU/PEX5/PTEN/SCN1B/SCYL2/NRP2/SCYL3/DYNC2H1/C21orf91/MTPN/SZT2/MAPT/PLXNA1/GIGYF2
GO:0008544	epidermis development	1.42002	0.00940439	PTHLH/HES1/JAG2/CLDN1/PTCH2/AKR1C3/LRP4/CYP26B1/TECTA/DLL1/ANKRD24/LAMA5/CDKN1A/SLITRK6/JAG1/WHRN/FZD6/COL7A1/FGF7/PLAAT4/ATP7A/AQP3/WNT5A/USH2A/NCOA3/MCOLN3/TGFB2/SLC4A7/ALDH3A2/ACVR1B/VDR/GBA1/GSDME/LGR4/IL1A/COL6A1/SMO/LDB1/CSTA/ALOX12/SVEP1/ETV4/PALLD/LATS2/ATP2A2/MAFG/MYO6/EDA2R/MAFF
GO:0051453	regulation of intracellular pH	1.41969	0.0228571	HVCN1/SPNS1/CREG1/RNASEK/SLC4A3/ATP6V1A/LRRK2/GRN/ATP6V1B1/SLC4A7/SLC9A5/ATP6V0D1/PPT1/AQP11/ATP6V1H/ATP6AP1/CLN3/VPS33A/ATP6V0E1/LAMP1/ATP6V1B2/ATP6V1D/CHP1/ATP6V0A1/TMEM106B/LAMP2/CLCN3
GO:0048568	embryonic organ development	1.41786	0.00699301	LBX1/HEY1/MYO3B/HES1/PAX8/NTN1/BMP7/TECTA/CHD7/DLL1/ANKRD24/ITGA8/RDH10/SLITRK6/WNT2/GATA3/PRDM1/VAX2/HOXA1/ASB2/WHRN/EDNRA/COL27A1/CCDC40/COL18A1/FZD6/RNF207/CTHRC1/WNT5A/MEGF8/OSR2/TCAP/GJA1/RARRES2/PBX1/ATP6V1B1/TGFB2/A2M/MMP14/WDR19/HOXA11/NDRG4/CEBPB/ACVR1/TFEB/RNF112/SALL1/PCDH12/TEAD2/TBX4/SMO/ZNF568/KITLG/RSPO3/HOXB4/LIF/TGFBR2/EFEMP1/HOXA5/HYAL1/DLX2/SOBP/PDGFRA/MFAP2/MYO6/SUFU/ARNT/MICAL2/DYNC2I1/EPAS1/FOXF1/FBN1/RARG/MSX1/HLX/ZFP36L1/FOXC1/EYA1/ID3/SNAI1/HOXB5/PDGFA/HOXB6/LRIG1/BMP4/HIF1A/TTC39C/HSCB/HS6ST1/CDKN1C/BIRC6/FLT3LG
GO:0009581	detection of external stimulus	1.41764	0.0318841	WHRN/ITGA2/REEP6/GRIK2/SERPINE2/TCAP/ROM1/ASIC2/ELOVL4/ANO3/RP1/FECH/TRPA1/DISC1/ASIC3/BEST1/JUP/FOXF1/PTK2/PJVK/COMT/CAMKMT/TRPV1/CXCL12
GO:0034763	negative regulation of transmembrane transport	1.41616	0.0314286	IL1B/KCNE4/KCNE5/ANK3/GSTM2/CLIC2/BIN1/HECW1/ATP7A/KCNE3/SLC30A1/IRS2/SESTD1/GRB10/RGS2/CBARP/ACE/FKBP1B/PPIF
GO:0007178	transmembrane receptor protein serine/threonine kinase signaling pathway	1.41582	0.00694444	BMP2/LRRC32/ASPN/HES1/GDF15/ACVR1C/BMP7/KCP/KIAA0319/FMOD/ITGA8/PMEPA1/ACVRL1/CDKN2B/PDCD4/NRROS/PTPRK/MAP1LC3A/TNFAIP6/STAT3/ACVR2B/GREM2/COL3A1/FERMT2/GCNT2/WNT5A/MEGF8/CHRD/ACVR2A/SCX/HTRA3/BMPR1B/ADAM17/TGFB2/SRC/ACVR1B/BAMBI/LRP1/FLCN/ACVR1/SMAD1/TGIF2/TSC22D1/GREM1/LTBP3
GO:0141091	transforming growth factor beta receptor superfamily signaling pathway	1.41414	0.00990099	BMP2/LRRC32/ASPN/HES1/GDF15/ACVR1C/BMP7/KCP/FMOD/ITGA8/PMEPA1/ACVRL1/CDKN2B/PDCD4/NRROS/PTPRK/TNFAIP6/STAT3/ACVR2B/GREM2/COL3A1/FERMT2/GCNT2/WNT5A/MEGF8/CHRD/ACVR2A/SCX/HTRA3/BMPR1B/ADAM17/TGFB2/SRC/ACVR1B/BAMBI/FLCN/ACVR1/SMAD1/TGIF2/TSC22D1/GREM1/LTBP3
GO:0050670	regulation of lymphocyte proliferation	1.41238	0.0121212	LRRC32/TNFSF18/IL1B/NFATC2/HES1/TACR1/CDKN1A/IL4I1/TLR4/PELI1/PDE5A/CD276/IRS2/CLCF1/CEBPB/BCL6/GPNMB/BST1/PYCARD/IL1A/TNFRSF14/KITLG/CBLB/BTN2A2/TGFBR2/PAWR/TNFRSF21/LYN/ARG2/LGALS3/TNFRSF1B/GAL/RAC2/RIPK2/IGFBP2/TRAF6/SOS2/RC3H1/BMP4/RASSF5/CD81/HLA-A/BID/AHR
GO:0051606	detection of stimulus	1.41102	0.0146199	OR1Q1/TACR1/CADM1/DACH1/WHRN/ITGA2/TLR4/REEP6/GRIK2/OR2M4/SERPINE2/TCAP/ROM1/ASIC2/ELOVL4/ANO3/RP1/FECH/PTPRJ/CYB5R4/TRPA1/DISC1/NR4A1/CST1/ASIC3/SMO/BEST1/SCARB1/JUP/OR51E2/LY96/FOXF1/FAP/PTK2/SSC5D/PJVK/COMT/CAMKMT/HLA-A/NAIP/TRPV1/CXCL12/ATF2/NLRP3
GO:0043588	skin development	1.41089	0.0121951	CLDN1/PTCH2/AKR1C3/LRP4/CYP26B1/DLL1/LAMA5/CDKN1A/COL5A2/JAG1/COL5A3/ITGA2/FZD6/FGF7/COL3A1/PLAAT4/ATP7A/AQP3/WNT5A/NCOA3/COL5A1/TGFB2/COL1A1/ACVR1B/VDR/GBA1/LGR4/IL1A/ARRDC3/COL6A1/SMO/LDB1/CSTA/ALOX12/ETV4/PALLD/LATS2/ADAMTS2/JUP/SUFU/PIAS4/ABCB6/GAL/CD109/ZFP36L1/FOXC1/TRAF3IP2/PPL/SNAI1/ASAH1/PDGFA/KAZN/NF1/COL1A2
GO:0071674	mononuclear cell migration	1.41044	0.0147493	CCR7/RIPOR2/ARTN/ICAM1/CMKLR1/GATA3/TRPV4/ASB2/IL6R/PDGFD/CXCL10/WNT5A/APOD/RARRES2/ADAM17/XG/MOSPD2/ITGB3/MADCAM1/GBA1/PYCARD/TNFRSF14/IL27RA/GREM1/ADAM8/MIA3/LYN/LGMN/THBS1/DUSP1/LGALS3/JAM3/WASL/PTK2/CCL2
GO:0006081	cellular aldehyde metabolic process	1.40979	0.0389972	EDNRB/BMP2/AKR1C3/AKR1C1/RDH10/ALDH1A1/ALDH2/CYP1B1/ALDH3A2/TALDO1/ADH5
GO:0042327	positive regulation of phosphorylation	1.40912	0.00387597	EDNRB/BMP2/TNFSF18/IL1B/IL24/CCR7/HES1/CEMIP/LTK/HTR2B/C3/LRP4/SQSTM1/DDR1/HMGA2/GPER1/IL31RA/CDKN1A/TNFSF15/AREG/NEK10/FGFR4/SPHK1/PDGFRB/RICTOR/FAXDC2/TLR4/TMEM119/CCND2/UCN/HSPA2/FGF7/IL6R/PELI2/PDGFD/CLIP3/HGF/FERMT2/WNT5A/ARRB1/ACVR2A/RARRES2/PRR5/MRNIP/CD36/TIE1/ADAM17/LRRK2/TGFB2/RB1CC1/PTPRJ/ITGB3/TPD52L1/RGCC/CLCF1/CARD14/RELN/SRC/FLCN/MAP3K10/GPNMB/PTGS2/ACVR1/TNFRSF14/TXN/VEGFD/SNX9/GREM1/KITLG/ERN1/CRLF1/PIK3R3/CLN3/DVL3/ATG14/LIF/TGFBR2/MST1R/NOX4/PDGFRA/TNFRSF10A/TIGAR/LAT/LYN/CREBL2/BRAF/DSTYK/THBS1/DHX34/DDX3X/PINK1/MAP2K4/FNIP2/PRR5L/IFNE/CDKN1B/FNIP1/EEF1A2/MAP3K12/TBK1/IP6K2/FGF2/CDON/RIPK2/VEGFB/PTK2
GO:0009582	detection of abiotic stimulus	1.40874	0.0283286	TACR1/WHRN/ITGA2/REEP6/GRIK2/SERPINE2/TCAP/ROM1/ASIC2/ELOVL4/ANO3/RP1/FECH/TRPA1/DISC1/ASIC3
GO:0051928	positive regulation of calcium ion transport	1.40836	0.0340909	AKAP6/CEMIP/GPER1/GSTM2/STC1/PDGFRB/UCN/P2RX5/CXCL10/G6PD/BAK1/CACNA2D1/WFS1/HTT/LGALS3/GSTO1/CCL2/PPP3CC/CAPN3/ANK2/CXCL12
GO:0071675	regulation of mononuclear cell migration	1.40737	0.031339	CCR7/RIPOR2/CMKLR1/TRPV4/PDGFD/CXCL10/WNT5A/APOD/RARRES2/ADAM17/MOSPD2/ITGB3/MADCAM1/PYCARD/TNFRSF14/IL27RA/GREM1/ADAM8/MIA3/LYN/LGMN/THBS1/DUSP1/LGALS3/JAM3/WASL/PTK2/CCL2/ANO6/CD99L2
GO:0018212	peptidyl-tyrosine modification	1.40708	0.0126183	TNFSF18/IL24/HES1/LTK/LRP4/DDR1/IL31RA/AREG/FGFR4/PDGFRB/RICTOR/FGF7/IL6R/PDGFD/DMTN/HGF/CD36/ADAM17/PTPRJ/ITGB3/CLCF1/RELN/SRC/BST1/ACVR1/TNFRSF14/GREM1/KITLG/CBLB/CRLF1/LIF/EFEMP1/PPP2R5B/NOX4/PDGFRA/TPST1/LYN/FES
GO:0062013	positive regulation of small molecule metabolic process	1.40516	0.03207	IL1B/NR4A3/ABCG4/APOE/GPER1/PPARGC1A/RDH10/SLC45A3/ZBTB20/IRS2/GPLD1/SRC/PTGS2/FOXO1/PMAIP1/RGN/NR1H3/GPT/ABCD1/PPP1R3G/NNMT/TIGAR/PINK1/MLYCD/CPT1A/PRKAA2/PPARG
GO:0045807	positive regulation of endocytosis	1.40452	0.0238095	APOE/C3/DLL1/BIN1/ITGA2/SGIP1/COLEC10/CLIP3/WNT5A/ARRB1/CD36/CLU/LRRK2/CYBA/CD14/PTPRJ/ABCA13/SYNE1/LRP1/ABCA7/PPT1/PYCARD/GREM1/ATAD1/CLN3
GO:0022407	regulation of cell-cell adhesion	1.40275	0.00687285	BMP2/LRRC32/IL1B/IL1RL2/KIF26B/CCR7/HES1/RIPOR2/NR4A3/ADAM19/BMP7/IL1RN/IL4I1/GATA3/ANK3/JAG1/TRPV4/EFNB3/CELSR2/C1QTNF1/ASS1/RC3H2/PRKG1/SOX4/PELI1/MAP3K8/GCNT2/WNT5A/DPP4/SERPINE2/HLA-DMA/NFAT5/PDE5A/CD276/RGCC/LOXL3/CEBPB/CYLD/SRC/BCL6/GPNMB/PYCARD/PTPRU/IL1A/TNFRSF14/KITLG/CBLB/DENND6A/BTN2A2/ALOX12/TGFBR2/ADAM8/PAWR
GO:0060021	roof of mouth development	1.4025	0.028169	LRRC32/JAG2/CHD7/MSC/ASPH/ACVR2B/WNT5A/OSR2/MMP25/PLEKHA1/TGFB2/SGPL1/LOXL3/SNAI2
GO:0034764	positive regulation of transmembrane transport	1.4017	0.0153374	AKAP6/CEMIP/NR4A3/C3/KCNE5/GPER1/ANK3/GSTM2/TERT/EDNRA/KLF15/CLIP3/P2RX5/RNF207/CXCL10/IRS2/RNASEL/AZIN2/G6PD/RELN/SHANK3/RHOQ/BAK1/CACNA2D1/NFE2L2/NLGN3/ABCB1/ACSL5/HTT/SLC38A1/CREBL2/BRAF/GAL/GSTO1/OSBPL8/SCN1B/CCL2/PPP3CC/CHP1/AMIGO1/ANO6/CAPN3/ATP1B3/NDUFA4/ANK2
GO:0002429	immune response-activating cell surface receptor signaling pathway	1.40076	0.0123839	NFATC2/CCR7/TNIP3/NR4A3/C3/SQSTM1/SH2B2/CMKLR1/GATA3/PLPP4/TLR4/COLEC10/RC3H2/PELI1/NINJ1/CYBA/CD276/PLEKHA1/CD14/PTPRJ/GPLD1/CYLD/SRC/BTN3A3/NR1H3/CBLB/BTN2A2/PAWR/TAX1BP1/TNFRSF21/PLA2G6/LAT/SPG21/LY96/LYN/BRAF/IRAK2/LGALS3/TBK1/GBP1/RIPK2/PTK2/TLR5/TRAF6/RC3H1/PDE4B/CD81/HLA-A/PIK3CD/TRIM32/DENND1B/FCMR/CD2AP/ECSIT/PRKCH/C5AR1/RAB29/IKBKB/SOS1/SLC39A10/PIK3CA/PJA2/ADA/ELF1/EP300/PLCL2/TRAF3/PDE4D/MEF2C/F2RL1/SLC39A6/SPPL3/RAB7B/BLK/NR1D1/PRNP/RAB11FIP2/BTN2A1/MALT1/BTN3A2/TLR6/PSEN1/EIF2B4/NFKBIZ/ZNRF1/BAG6
GO:0071260	cellular response to mechanical stimulus	1.40064	0.0403458	IL1B/GCLC/ITGA2/TLR4/SCX/PDE2A/COL1A1/ITGB3/AQP1/PTGS2/CASP1/BAK1/LTBR/TNFRSF10A/SLC38A2/MAP2K4/MAP3K2/FGF2/TLR5/MTPN/FAS/MAP3K1/TNFRSF10B/TMEM87A
GO:0007034	vacuolar transport	1.39986	0.0186335	CACNG7/SQSTM1/LYST/BIN1/CHMP1B/EHD3/CLU/LRRK2/GRN/IGF2R/LEPROT/HGSNAT/GPRASP1/NPC1/VPS37D/LRP1/ATP6V0D1/KIF13A/PSAP/RILP/CACNG8/PXK/CLN3/ATG14/VPS33A/VPS11/VPS13C/PIK3C3/PINK1/PLEKHF1/NAGPA/GCC2/VIPAS39/LAMP1/RAB12/HOOK2/SCYL2/VPS36/CHMP4B/VPS39/AP1G1/VPS37A/VAMP7/TMEM106B/VPS41/LAMP2/VPS13D/ARL8B/NDFIP2/ZFYVE16/VPS8/AP1G2/MTM1/NCOA4/NDFIP1
GO:0016236	macroautophagy	1.3997	0.00701754	GABARAPL1/SQSTM1/SESN1/TP53INP1/HSPB8/ULK1/CHMP1B/MAP1LC3A/ATP6V1A/ATP6V1C1/ELAPOR1/PIK3C2B/SNX4/ATP6V1G1/TOM1/CTSK/MAP1LC3B/TP53INP2/LRRK2/ATP6V1B1/NUPR1/RB1CC1/CTSD/NPC1/VPS37D/SRC/WIPI1/SNX30/GBA1/NBR1/ATP6V0D1/MAP1LC3B2/EI24/ZFYVE1/ATP6V1H/PIP4K2C/WDR45/PIKFYVE/ZFYVE26/ATG2B/ATP6V1E1/STX17/ERN1/MCOLN1/CLN3/ATG14/VPS33A/STX12/ATP6V1G2/ATP6V0E1/ATG4A/ATG9A/SEC22B/TSC1/ATP2A2/VPS13C/GABARAPL2/PIK3C3/HTT/EPM2A/TIGAR/UVRAG/MOAP1/PINK1/RETREG1/WDR81/ATG4D/PEX5/IFT20/WDFY3/EXOC7/ATP6V1C2/TBK1/RAB3GAP1/WIPI2/ACBD5/RIPK2/PRKAA2/VPS36/YOD1/ATP6V1B2/ATP6V1D/CHMP4B/VPS39/SNX18/VPS37A/ATG2A/TRAF6/ATP6V0A1/MTMR3/PJVK/RAB5A/UCHL1/VPS41/HIF1A/ARFIP2/LAMP2/TBC1D14/LRSAM1/RIMOC1/GPSM1/VPS13D/CTTN/ARL8B/UBQLN2/GAA/OPTN/TBC1D25/MFSD8/MAPK8/ATG16L1/MTM1/UBA5/SNX14/SH3GLB1/RETREG2/DNAJC16/PIK3CA/VTA1/VPS26A/ILRUN/PLEKHM1/SUPT5H/SNX6/VPS4B
GO:0001837	epithelial to mesenchymal transition	1.39857	0.0153374	BMP2/IL1B/HEY1/BMP7/HMGA2/DACT3/WNT2/GATA3/JAG1/EDNRA/PDCD4/HGF/TNXB/KBTBD8/FERMT2/GCNT2/WNT5A/TGFB2/COL1A1/RGCC/LOXL3/TBX5/BAMBI/SNAI2/ACVR1/GREM1/LRP6/TGFBR2/ADAM8/TRIM62/USF3/TCF7L2/PTEN/MSX1/FOXC1/PTK2/CLASP1/SDCBP/SNAI1/DAB2/SPRY1/RTN4/BMP4/HIF1A/FOXA1/SPRED1/PHLDB1
GO:0042098	T cell proliferation	1.39852	0.0179641	LRRC32/TNFSF18/IL1B/HES1/IL4I1/LMBR1L/RC3H2/PELI1/GJA1/PDE5A/CD276/CEBPB/BCL6/GPNMB/SH2D2A/PYCARD/IL1A/TNFRSF14/FKBP1B/KITLG/CBLB/BTN2A2/TGFBR2/PAWR/TNFRSF21/ARG2/LGALS3/TNFRSF1B/RAC2/RIPK2/IGFBP2/TRAF6/SOS2/RC3H1/BMP4/CD81/HLA-A/BID/PRDX2/CD46/CCDC88B
GO:0000041	transition metal ion transport	1.39772	0.0309859	SLC40A1/ABCC5/ATP7B/FTL/ATP7A/SLC31A1/SLC31A2/SLC30A1/FLVCR2/FTH1/SLC46A1/CUTC/ASIC3/MCOLN1/TCN2/CYBRD1/ABCB6/SLC22A17/SLC39A9/SFXN1
GO:0055123	digestive system development	1.39765	0.0322581	EDNRB/HES1/CDKN1A/PRDM1/CCDC40/ASS1/ACVR2B/COL3A1/WNT5A/MEGF8/RARRES2/TGFB2/WDR19/SRC/YIPF6/LGR4/SALL1/SMO/DACT1/HOXA5/NPR2/PDGFRA/TIGAR
GO:0031668	cellular response to extracellular stimulus	1.39622	0.00928793	AKR1C3/GABARAPL1/NR4A2/SESN1/JMY/CDKN1A/ULK1/RRAGD/CPEB4/CDKN2B/RICTOR/MAP1LC3A/UCN2/ELAPOR1/PIK3C2B/CTSK/ASGR1/MAP1LC3B/PRR5/POSTN/LRRK2/COL1A1/CBS/WIPI1/VDR/SNAI2/FLCN/GBA1/RRAGB/FOXO1/MAP1LC3B2/TFEB/ZFYVE1/WDR45/RRAGC/PMAIP1/TNRC6A/NFE2L2/PRKAB2/ATG14/PHEX/TSC1/GABARAPL2/PIK3C3/SLC38A2/LYN/PDK2/ATF3/FES/FNIP1/ATXN3/WIPI2/FOXO3/PRKAA2/PLD1/MTMR3/VPS41/FAS/TBC1D7/SZT2/COMT/LAMP2/MAPKAP1/ATF2/PLIN2/YWHAG
GO:0050730	regulation of peptidyl-tyrosine phosphorylation	1.39512	0.0151976	TNFSF18/IL24/HES1/LRP4/IL31RA/AREG/RICTOR/FGF7/IL6R/PDGFD/DMTN/HGF/CD36/ADAM17/PTPRJ/ITGB3/CLCF1/RELN/SRC/BST1/ACVR1/TNFRSF14/GREM1/KITLG/CBLB/CRLF1/LIF/PPP2R5B/NOX4
GO:0001934	positive regulation of protein phosphorylation	1.39205	0.00377358	EDNRB/BMP2/TNFSF18/IL1B/IL24/CCR7/HES1/CEMIP/HTR2B/C3/LRP4/SQSTM1/HMGA2/GPER1/IL31RA/CDKN1A/TNFSF15/AREG/NEK10/SPHK1/PDGFRB/RICTOR/FAXDC2/TLR4/TMEM119/CCND2/UCN/HSPA2/FGF7/IL6R/PELI2/PDGFD/CLIP3/HGF/FERMT2/WNT5A/ARRB1/ACVR2A/RARRES2/PRR5/MRNIP/CD36/ADAM17/LRRK2/TGFB2/RB1CC1/PTPRJ/ITGB3/TPD52L1/RGCC/CLCF1/CARD14/RELN/SRC/FLCN/MAP3K10/GPNMB/PTGS2/ACVR1/TNFRSF14/TXN/VEGFD/SNX9/GREM1/KITLG/ERN1/CRLF1/PIK3R3/CLN3/DVL3/ATG14/LIF/TGFBR2/MST1R/NOX4/TNFRSF10A/LAT/LYN/CREBL2/BRAF/THBS1/DDX3X/PINK1/MAP2K4/FNIP2/PRR5L/IFNE/CDKN1B/FNIP1/MAP3K12/TBK1/IP6K2/FGF2/CDON/RIPK2/VEGFB/PTK2
GO:0018108	peptidyl-tyrosine phosphorylation	1.38802	0.0192308	TNFSF18/IL24/HES1/LTK/LRP4/DDR1/IL31RA/AREG/FGFR4/PDGFRB/RICTOR/FGF7/IL6R/PDGFD/DMTN/HGF/CD36/ADAM17/PTPRJ/ITGB3/CLCF1/RELN/SRC/BST1/ACVR1/TNFRSF14/GREM1/KITLG/CBLB/CRLF1/LIF/EFEMP1/PPP2R5B/NOX4/PDGFRA/LYN/FES
GO:0060541	respiratory system development	1.38683	0.0124611	CELSR1/BMP2/HES1/CHD7/LAMA5/RDH10/SLC7A11/WNT2/CCDC40/MSC/ASS1/MAN2A1/CRISPLD2/FGF7/ACVR2B/COL3A1/RSPO2/RC3H2/ATP7A/WNT5A/LAMA1/HSD11B1/MMP14/LOXL3/TBX5/ACE/COL6A1/TBX4/CTSH/LTBP3/DISP1/MMP12/LIF/PHEX/TGFBR2/HOXA5/SIM2/ADAMTS2/PDGFRA
GO:1901655	cellular response to ketone	1.38624	0.033241	FBXO32/AKR1C3/KLF9/AKR1C2/DDIT4/ASS1/CYP1B1/POSTN/FECH/AQP1/ADCY5/SRC/SERPINF1/ACE
GO:0007605	sensory perception of sound	1.3861	0.03207	MYO3B/CEMIP/RIPOR2/TECTA/CHD7/ANKRD24/SLITRK6/HOXA1/WHRN/UCN/CRYM/USH2A/ASIC2/ATP6V1B1/COL1A1/SNAI2/TMEM63B/GSDME/USP53/WFS1/KCNQ3/SOBP/NPR2/MYO6
GO:0010507	negative regulation of autophagy	1.38576	0.0357143	BMF/RRAGD/STAT3/HGF/LRRK2/STK38L/NUPR1/NPC1/CTSA/RRAGB/RRAGC/SEC22B/TSC1/TIGAR/ZKSCAN3/PINK1
GO:0007041	lysosomal transport	1.38545	0.0207101	CACNG7/LYST/BIN1/CHMP1B/EHD3/CLU/LRRK2/GRN/IGF2R/HGSNAT/GPRASP1/NPC1/LRP1/KIF13A/PSAP/RILP/CACNG8/PXK/CLN3/ATG14/VPS33A/VPS11/PIK3C3/PINK1/PLEKHF1/NAGPA/GCC2/VIPAS39/LAMP1/RAB12/HOOK2/SCYL2/CHMP4B/VPS39/AP1G1/VAMP7/TMEM106B/VPS41
GO:0048167	regulation of synaptic plasticity	1.38462	0.0181269	RGS14/APOE/SQSTM1/NSG1/NETO1/NEURL1/MCTP1/GRIN2A/GRIK2/SERPINE2/LRRTM2/EIF4EBP2/GRIN2D/CYP46A1/RELN/PAIP2/RASGRF2/PTGS2/SHANK3/ACE/NSMF/SYP/CLN3/KCNQ3/SLC38A1/BRAF/LGMN/NCDN/HMGCR/STX3/PRKAR1B/ABHD6/RAB3GAP1/SYNGR1/MAP1A/SSH1/HRH1/MPP2/IQSEC2/NF1/RAB5A/NFATC4/MAPT/YWHAG/NPTN/BAIAP2/SYT7
GO:0001938	positive regulation of endothelial cell proliferation	1.38409	0.0385675	HTR2B/ACVRL1/RICTOR/STAT5A/FGF7/STAT3/WNT5A/SCG2/ADAM17/AGTR1/ITGB3/NR4A1/VEGFD/SEMA5A/EGFL7/JCAD/EMC10/ARNT/CDH13/FGF2/NRAS/VEGFB/NRP2/NF1/BMP4/PGF/HIF1A/CXCL12/PIK3CD/POLD4/FLT4/ECM1/PROX1/HSPG2/BMP6/CCL26
GO:0002694	regulation of leukocyte activation	1.38383	0.00716846	LRRC32/TNFSF18/IL1B/IL1RL2/NFATC2/CCR7/HES1/RIPOR2/NR4A3/TACR1/CYP26B1/GPER1/IL31RA/CDKN1A/IL4I1/INHA/GATA3/PRDM1/TNFSF13/SPHK1/EFNB3/PLA2G4A/TLR4/GPR137B/RC3H2/SOX4/PELI1/MAP3K8/WNT5A/DPP4/HLA-DMA/LRRK2/GRN/PDE5A/CD276/IRS2/MMP14/CLCF1/LOXL3/CEBPB/CYLD/SRC/BCL6/GPNMB/BST1/PYCARD/IL1A/TNFRSF14/IL27RA/KITLG/NR1H3/CBLB/BTN2A2/RORA/CD33/TGFBR2/ADAM8/PAWR/TCF7/TNFRSF21/LAT/LYN/BRAF/THBS1/ARG2/RHBDD3/STAT6/BLOC1S6/IL15RA/IL4R/TP53BP1/PAG1/LGALS3/TNFRSF1B/GAL/RAC2/HLX/ZFP36L1/FOXO3/RIPK2/CCL2/IGFBP2/HSPH1/ZFP36L2
GO:0001764	neuron migration	1.38309	0.0240964	CELSR1/NTN1/NR4A2/KIAA0319/CHL1/GATA3/CELSR2/DDIT4/IGSF10/STAT3/COL3A1/PRKG1/LHX6/GJA1/RELN/DISC1/SPOCK1/BBS4/CDKL5/KIAA0319L/BBS1/SEPTIN4/NSMF/PHACTR1
GO:0035265	organ growth	1.38201	0.0209581	CYP19A1/AKAP6/ESR1/DLL1/WNT2/STC1/VGLL4/COL27A1/JARID2/FGF7/ACVR2B/RSPO2/PRKG1/TGFB2/G6PD/NDRG4/TBX5/RGS2/SMAD1/PSAP/SMO/LATS2/TGFBR2/NPR2/FES/MAP2K4/PTEN/RARG/HLX/FGF2/FOXC1
GO:0031589	cell-substrate adhesion	1.38164	0.0100671	CCR7/ITGA10/TECTA/DDR1/ITGA8/LAMA5/JAG1/COL5A3/ACVRL1/ITGA2/PTPRK/NID2/RHOD/COL3A1/DMTN/EDIL3/TNXB/FERMT2/GCNT2/L1CAM/VWF/ADAMTS12/APOD/LAMC1/POSTN/CD36/ECM2/LYPD3/SNED1/PTPRJ/COL1A1/ITGB3/RIN2/MMP14/NID1/MADCAM1/TMEM8B/DISC1/SRC/SPOCK1/BCL6/WASHC2C/BST1/LAMB1/ANTXR1/GREM1/ITGAV/LIMS1/LDB1/MMP12/SVEP1/STON1/PREX1/TSC1/BVES/JUP/FBLN5/BRAF/THBS1/TRPM7/FOXF1/ITGA7/TESK2/ATXN3/PTEN/JAM3/RAC2/CDH13/GBP1/PTK2/CLASP1/TIMM10B/BCAM/ARHGEF7/DAB2/VCL/MKLN1/RCC2/NF1/ITGA1/ADAMTS13/ARHGAP6/GPM6B/ITGAE/PIK3CB/RELL2/CTTN/RREB1/FBLN2/AP1AR/UNC13D/DOCK1
GO:0010822	positive regulation of mitochondrion organization	1.38149	0.0364146	BMF/GPER1/PPARGC1A/HRK/MLLT11/PYCARD/BBC3/PMAIP1/BAK1/DDHD2/HTT/MOAP1/PINK1/SPIRE1/CHCHD10/HIF1A/BID/VPS13D
GO:0010562	positive regulation of phosphorus metabolic process	1.38008	0.00403226	EDNRB/BMP2/TNFSF18/IL1B/IL24/CCR7/HES1/CEMIP/LTK/HTR2B/C3/LRP4/SQSTM1/DDR1/HMGA2/GPER1/IL31RA/PPARGC1A/CDKN1A/TNFSF15/AREG/NEK10/FGFR4/SPHK1/PDGFRB/RICTOR/FAXDC2/TLR4/TMEM119/CCND2/UCN/HSPA2/FGF7/IL6R/PELI2/PDGFD/CLIP3/HGF/FERMT2/WNT5A/ZBTB20/ARRB1/ACVR2A/RARRES2/PRR5/MRNIP/CD36/TIE1/ADAM17/LRRK2/TGFB2/RB1CC1/PTPRJ/ITGB3/TPD52L1/GPLD1/RGCC/CLCF1/CARD14/RELN/SRC/FLCN/MAP3K10/GBA1/GPNMB/PTGS2/ACVR1/TNFRSF14/FABP3/TXN/VEGFD/SNX9/GREM1/KITLG/NSMF/ERN1/CRLF1/PIK3R3/CD33/CLN3/DVL3/ATG14/LIF/TGFBR2/MST1R/NOX4/PDGFRA/TNFRSF10A/TIGAR/LAT/LYN/CREBL2/BRAF/DSTYK/THBS1/DHX34/DDX3X/PINK1/MAP2K4/FNIP2/PRR5L/IFNE/CDKN1B/FNIP1/EEF1A2/MAP3K12/TBK1/IP6K2/FGF2/CDON/RIPK2/PRKAA2/VEGFB/PTK2
GO:0045937	positive regulation of phosphate metabolic process	1.38008	0.00403226	EDNRB/BMP2/TNFSF18/IL1B/IL24/CCR7/HES1/CEMIP/LTK/HTR2B/C3/LRP4/SQSTM1/DDR1/HMGA2/GPER1/IL31RA/PPARGC1A/CDKN1A/TNFSF15/AREG/NEK10/FGFR4/SPHK1/PDGFRB/RICTOR/FAXDC2/TLR4/TMEM119/CCND2/UCN/HSPA2/FGF7/IL6R/PELI2/PDGFD/CLIP3/HGF/FERMT2/WNT5A/ZBTB20/ARRB1/ACVR2A/RARRES2/PRR5/MRNIP/CD36/TIE1/ADAM17/LRRK2/TGFB2/RB1CC1/PTPRJ/ITGB3/TPD52L1/GPLD1/RGCC/CLCF1/CARD14/RELN/SRC/FLCN/MAP3K10/GBA1/GPNMB/PTGS2/ACVR1/TNFRSF14/FABP3/TXN/VEGFD/SNX9/GREM1/KITLG/NSMF/ERN1/CRLF1/PIK3R3/CD33/CLN3/DVL3/ATG14/LIF/TGFBR2/MST1R/NOX4/PDGFRA/TNFRSF10A/TIGAR/LAT/LYN/CREBL2/BRAF/DSTYK/THBS1/DHX34/DDX3X/PINK1/MAP2K4/FNIP2/PRR5L/IFNE/CDKN1B/FNIP1/EEF1A2/MAP3K12/TBK1/IP6K2/FGF2/CDON/RIPK2/PRKAA2/VEGFB/PTK2
GO:1902652	secondary alcohol metabolic process	1.37984	0.0293255	ABCG4/APOE/NPC1L1/LRP5/CLN8/HMGCS1/CYP27A1/MSMO1/FECH/CYP46A1/G6PD/NPC1/LIPC/ABCA5/GBA1/HSD17B7/OSBPL1A/SCARF1/CETP/DHCR7/SCARB1/SC5D/FMO5/CYP2D6/HMGCR/TM7SF2/IDH1/CAT/SQLE/FDFT1/NPC2/IDI1/PRKAA2/TTC39B/MBTPS2
GO:0055088	lipid homeostasis	1.37963	0.0237389	PNPLA3/ABCG4/APOE/AKR1C1/ABHD4/NPC1L1/DGAT2/FGFR4/LRP5/ZBTB20/CLN8/IRS2/NPC1/LIPC/ABCA5/ACOX1/FABP3/ABCB4/SEC24A/NR1H3/RORA/ABCD1/ACOX2/TLCD2/CETP/SCARB1/NR5A2/DDX3X/PNPLA8/TM6SF2/NPC2/CERT1/PRKAA2/PPARG/TTC39B
GO:0002695	negative regulation of leukocyte activation	1.37859	0.0237389	LRRC32/RIPOR2/GPER1/IL31RA/IL4I1/INHA/RC3H2/PELI1/GRN/PDE5A/LOXL3/CEBPB/BCL6/GPNMB/TNFRSF14/NR1H3/CBLB/BTN2A2/CD33/PAWR/TNFRSF21/LYN/ARG2/RHBDD3/IL4R/PAG1/LGALS3/GAL/HLX
GO:0042129	regulation of T cell proliferation	1.37846	0.0323529	LRRC32/TNFSF18/IL1B/HES1/IL4I1/PELI1/PDE5A/CD276/CEBPB/BCL6/GPNMB/PYCARD/IL1A/TNFRSF14/KITLG/CBLB/BTN2A2/TGFBR2/PAWR/TNFRSF21/ARG2/LGALS3/TNFRSF1B/RAC2/RIPK2/IGFBP2/TRAF6/SOS2/RC3H1/BMP4/CD81/HLA-A/BID
GO:0006641	triglyceride metabolic process	1.37812	0.0401146	PNPLA3/PLB1/APOE/C3/DGAT2/GK/GPAT3/TNXB/GPLD1/LIPC/RGN/NR1H3/ATG14/SEL1L/CETP/SCARB1/DDHD2/LPIN2/CAT/CPT1A/LMF1/SLC22A4/PLAAT3/NR1H2/TMEM68/GPX1
GO:0071333	cellular response to glucose stimulus	1.37769	0.0325444	GCLC/BAIAP3/ICAM1/GPER1/LRP5/SLC12A7/SOX4/ZBTB20/IRS2/COL1A1/PTPRN/GPLD1/ADCY5/SERPINF1/ACE/FKBP1B/ERN1/SLC12A6/SIDT2/NOX4/PLA2G6/EPHA5/SLC9B2/FOXO3/GPR68/PRKAA2/GCLM/RBM4/ZBED6/HIF1A/SELENOT
GO:0050921	positive regulation of chemotaxis	1.37722	0.0264706	CCR7/RIPOR2/ARTN/CMKLR1/TRPV4/PDGFRB/ITGA2/IL16/IL6R/PDGFD/CXCL10/WNT5A/MEGF8/RARRES2/SCG2/ADAM17/MOSPD2/VEGFD/SEMA5A/PDGFRA/LGMN/THBS1/STX3/RAC2/CDH13/FGF2/VEGFB/PTK2
GO:0007389	pattern specification process	1.37702	0.00689655	BMP2/LBX1/HEY1/HES1/PAX8/HOXA10/C3/BMP7/LRP4/CYP26B1/DLL1/LAMA5/WNT2/LRP5/DLL4/STC1/VAX2/ASB2/ACVRL1/CFAP53/CELSR2/CCDC40/SEMA3F/BTG2/ASPH/ACVR2B/GREM2/PSKH1/RNF207/WNT5A/MEGF8/CHRD/TCAP/ACVR2A/GJA1/BMPR1B/PBX1/DNAAF11/WDR19/HOXA11/NDRG4/ROBO2/TBX5/HOXC8/RELN/ACVR1/SMAD1/SMO/GREM1/DNAH5/BHLHE41/LDB1/DISP1/LRP6/HOXB4/TGFBR2/DYNC2LI1/HOXA5/DLX2/SIM2
GO:0045833	negative regulation of lipid metabolic process	1.37628	0.0463768	BMP2/IL1B/AKR1C3/APOE/SIRT4/GPER1/SPHK1/APOD/GPLD1/SNAI2
GO:1901605	alpha-amino acid metabolic process	1.37619	0.0186335	GCLC/KYNU/SLC7A7/FTCD/SIRT4/IL4I1/SLC7A11/ADHFE1/BHMT2/ADSS1/ASS1/CRYM/ATP7A/ALDH5A1/P4HA3/SARDH/AZIN2/CBS/CTH/GPT/GCAT/SERINC3/CLN3/RIDA/GLS/GAD1/AUH/SLC25A21/HAAO/AGMAT/NOX4/GFPT1/SLC38A1/HYKK/ARG2/BLMH
GO:0034284	response to monosaccharide	1.37549	0.0122324	GCLC/GIPR/BAIAP3/ACVR1C/ICAM1/GPER1/LRP5/PFKFB2/ITGA2/SLC12A7/ACVR2B/SOX4/ZBTB20/IRS2/COL1A1/PTPRN/GPLD1/ADCY5/PTGS2/SERPINF1/IL1A/ACE/FKBP1B/ERN1/SLC12A6/SIDT2/NOX4/PLA2G6/TCF7L2/EPHA5/THBS1/SLC9B2/CDKN1B/CAT/FOXO3/GPR68/PRKAA2/SARM1/GCLM/RBM4/COL6A2/ZBED6
GO:0051235	maintenance of location	1.37527	0.00983607	IL1B/CCR7/AKAP6/CEMIP/PLCH2/PLCH1/HTR2B/APOE/ACVR1C/C3/CHD7/GPER1/DGAT2/ANK3/GSTM2/CLIC2/NRROS/ATP7B/FTL/ITPR2/BDH2/CDS2/CXCL10/CD36/PLA2G4C/FTH1/CYBA/MOSPD2/ITGB3/SYNE1/NPC1/IKBKE/GBA1/ITPR1/BBS4/ZFYVE1/TXN/CACNA1C/FKBP1B/ITGAV/GSN/NR1H3/MCOLN1/SLC25A23/CRY2/SCARB1/VPS13C/HTT/UVRAG/LYN/SUFU/PINK1/PISD/FBN1/ANKRD13C/GSTO1/OSBPL8/SQLE/LDAF1/FGF2/NPC2/FKBP1A/CPT1A/PPARG/TTC39B/HEXA/G3BP2/CHCHD10/SUN1
GO:0048589	developmental growth	1.37455	0.00784314	RND2/CYP19A1/KIF26B/SEMA6B/AKAP6/GDF15/PTGFRN/APOE/ACVR1C/NTN1/ESR1/CACNG7/LRP4/KIAA0319/DDR1/CHD7/DLL1/CDKN1A/RDH10/SLITRK6/AREG/WNT2/GATA3/FLRT1/SEMA6D/ETNK2/ULK1/STC1/VGLL4/SEMA4G/EDNRA/SALL4/KDM5B/COL27A1/SEMA3F/TNFAIP6/STAT5A/JARID2/FGF7/STAT3/ACVR2B/COL3A1/RSPO2/RC3H2/PRKG1/SEMA6C/L1CAM/WNT5A/APOD/MEGF8/NINJ1/STC2/GJA1/POSTN/BMPR1B/CPNE5/PLEKHA1/TGFB2/SGPL1/G6PD/HOXA11/NDRG4/PTPRS/TBX5/SELENOM/CHRNA1/DISC1/SRC/APBA1/RGS2/SMAD1/BBS4/SALL1/CDKL5/PSAP/COL6A1/SMO/MAP2/SEMA5A
GO:0001503	ossification	1.37453	0.00699301	PTHLH/BMP2/ASPN/TACR1/CCN4/BMP7/LRP4/PHOSPHO1/CEBPD/AREG/DNAI3/COL5A2/LRP5/JAG1/STC1/PLXNB1/IGSF10/TMEM119/TNFAIP6/ACVR2B/IL6R/KREMEN1/RSPO2/HGF/CTHRC1/FERMT2/WNT5A/ADAMTS12/CHRD/OSR2/ACVR2A/GJA1/SCX/CTSK/TP53INP2/BMPR1B/PBX1/SMOC1/ATP6V1B1/COL1A1/MMP14/GPLD1/CBS/MEF2D/CEBPB/BAMBI/VDR/SNAI2/PTGS2/NBR1/LGR4/ACVR1/SMAD1/COL6A1/SMO/GREM1/LTBP3
GO:0071322	cellular response to carbohydrate stimulus	1.3745	0.0291545	GCLC/BAIAP3/ICAM1/GPER1/LRP5/SLC12A7/SOX4/ZBTB20/IRS2/COL1A1/PTPRN/GPLD1/ADCY5/SERPINF1/ACE/FKBP1B/ERN1/SLC12A6/SIDT2/NOX4/PLA2G6/EPHA5/SLC9B2/MAP2K4/MAPK13/ZFP36L1/FOXO3/GPR68/PRKAA2/GCLM/RBM4/ZBED6/HIF1A/SELENOT/RPS6KA2
GO:0030879	mammary gland development	1.37425	0.0293255	CYP19A1/NTN1/ESR1/DDR1/AREG/WNT2/GATA3/NEURL1/LRP5/BTRC/ITGA2/KDM5B/ATP7B/STAT5A/ATP7A/WNT5A/LBH/GJA1/IRS2/CEBPB/SRC/VDR
GO:0015908	fatty acid transport	1.37418	0.0364146	IL1B/APOE/SLC22A1/NMB/PLA2G4A/PTGES/PLA2R1/ABCC4/CD36/IRS2/BDKRB2/PTGS2/IL1A/ACE/FABP3/SLC25A20/CROT/ABCD1/PLA2G12A/ACSL5/THBS1/PNPLA8
GO:0015698	inorganic anion transport	1.37293	0.0342857	ADAMTS8/PACC1/CLIC6/CLIC2/SLC12A7/SLC4A3/TG/CLCN7/CLCN4/CLCN5/WNK4/ANO3/SLC17A7/SLC4A7/CEBPB/BEST3/ANO4/VDR/SLC26A11/SLC12A8/ABCB1/BEST1/CRY2/SLC12A6/CLCN6/TTYH3/SLC26A2/LRRC8A/SLC1A7/SLC25A14/ANO7
GO:0071331	cellular response to hexose stimulus	1.37277	0.0323529	GCLC/BAIAP3/ICAM1/GPER1/LRP5/SLC12A7/SOX4/ZBTB20/IRS2/COL1A1/PTPRN/GPLD1/ADCY5/SERPINF1/ACE/FKBP1B/ERN1/SLC12A6/SIDT2/NOX4/PLA2G6/EPHA5/SLC9B2/FOXO3/GPR68/PRKAA2/GCLM/RBM4/ZBED6/HIF1A/SELENOT
GO:0060395	SMAD protein signal transduction	1.37268	0.04	BMP2/GDF15/BMP7/KIAA0319/PMEPA1/ACVRL1/MAP1LC3A/ACVR2A/TGFB2/LRP1/ACVR1/SMAD1/GREM1
GO:0006633	fatty acid biosynthetic process	1.37254	0.0268657	IL1B/AKR1C3/TBXAS1/GSTM2/SLC45A3/PLA2G4A/CYP2E1/PTGES/GSTM4/ELOVL4/ACSS1/LIPC/PTGS2/PTGS1/PTGDS/RGN/NR1H3/ALOX12/PRKAB2/ABCD1/TRIB3/DCAF5/CYP2D6/HACD1/MLYCD/PNPLA8
GO:0006979	response to oxidative stress	1.36957	0.00699301	GCLC/TACR1/RGS14/APOE/BMP7/NR4A2/SELENOP/SESN1/PPARGC1A/AREG/SLC7A11/SRXN1/TP53INP1/MCTP1/SPHK1/EDNRA/PTPRK/CYGB/MAP1LC3A/UCN/PDGFD/HGF/KDM6B/ATP7A/PLA2R1/APOD/STC2/GSR/CYP1B1/GPX3/GPR37/CD36/PXDN/TPM1/LRRK2/PLEKHA1/COL1A1/PTPRN/MMP14/G6PD/AQP1/TRPA1/SRC/GPX7/PTGS2/FOXO1/RNF112/PTGS1/IL1A/TXN/MGST1/COL6A1/FKBP1B/PPIF/BAK1/ERN1/NFE2L2/ABCD1/NEIL1/PAWR/HYAL1/ATP2A2/PLK3/PDGFRA/ETFDH/FBLN5/PDK2/ARNT/PINK1/MAP2K4/CPEB2/STAT6/PEX5/EPAS1/PNPLA8/GGT7/SLC25A14/PRR5L/MAPK13/IDH1/CAT
GO:0071772	response to BMP	1.36955	0.0265487	BMP2/HES1/BMP7/KCP/GATA3/ACVRL1/PDCD4/TNFAIP6/ACVR2B/GREM2/WNT5A/ADAMTS12/MEGF8/CHRD/ACVR2A/SCX/HTRA3/BMPR1B/BAMBI/ACVR1/SMAD1
GO:0071773	cellular response to BMP stimulus	1.36955	0.0265487	BMP2/HES1/BMP7/KCP/GATA3/ACVRL1/PDCD4/TNFAIP6/ACVR2B/GREM2/WNT5A/ADAMTS12/MEGF8/CHRD/ACVR2A/SCX/HTRA3/BMPR1B/BAMBI/ACVR1/SMAD1
GO:0071326	cellular response to monosaccharide stimulus	1.36903	0.0356083	GCLC/BAIAP3/ICAM1/GPER1/LRP5/SLC12A7/SOX4/ZBTB20/IRS2/COL1A1/PTPRN/GPLD1/ADCY5/SERPINF1/ACE/FKBP1B/ERN1/SLC12A6/SIDT2/NOX4/PLA2G6/EPHA5/SLC9B2/FOXO3/GPR68/PRKAA2/GCLM/RBM4/ZBED6/HIF1A/SELENOT
GO:0070663	regulation of leukocyte proliferation	1.36864	0.0185759	LRRC32/TNFSF18/IL1B/NFATC2/HES1/TACR1/CDKN1A/IL4I1/NMB/TLR4/PELI1/PDE5A/CD276/IRS2/CLCF1/CEBPB/BCL6/GPNMB/BST1/PYCARD/IL1A/TNFRSF14/GREM1/KITLG/CBLB/BTN2A2/TGFBR2/PAWR/TNFRSF21/LYN/ARG2/STAT6/LGALS3/TNFRSF1B/GAL/RAC2/RIPK2/PTK2/IGFBP2/TRAF6/SOS2/RC3H1/NF1/BMP4/RASSF5/CD81/HLA-A/BID/AHR
GO:0002088	lens development in camera-type eye	1.36834	0.0481586	MAF/TMOD1/SLITRK6/SLC7A11/WNT2/GATA3/KDM5B/WNT5A/GJA1/NHS/CTNS/TGFBR2/CDKN1B/FGF2/CDON/SPRY1/BMP4/SPRED1/CRYAB/CDKN1C/PLAAT3/FRS2/SIX5/TBC1D32/PROX1
GO:0061564	axon development	1.3658	0.0109091	RND2/SEMA6B/APOE/NTN1/BMP7/NR4A2/ARTN/LRP4/PARD6B/NOTCH3/KIAA0319/DDR1/CHL1/EFNA4/SLITRK6/KALRN/GATA3/SEMA6D/ANK3/ULK1/VAX2/EFNB3/SEMA4G/EDNRA/MAP6/PLXNB1/SEMA3F/PLXND1/KREMEN1/PRKG1/SEMA6C/L1CAM/WNT5A/APOD/MEGF8/KIAA1755/BMPR1B/ADAM17/GRN/NTN3/PTPRS/ROBO2/LAMA2/RELN/DISC1/CDKL5/UNC5B/NMNAT2/SMO/MAP2/FKBP1B/SEMA5A/PTPRM/SCARF1/NLGN3/CYFIP2/LHX4/PALLD/DIP2B/SEMA4B/METRN/TNFRSF21/NPR2/LYPLA2/ARHGEF25/PLXNC1/BRAF/EPHA5/NUMBL/ZDHHC17/SPART/PTEN/KIF13B/CRPPA/SCN1B/PTK2/EPHB6/MAP1A/SEMA4A/NRP2/KIF5A/AMIGO1/VCL/TTC8/UST/RTN4/SEMA4D/CAMSAP2/UCHL1/SZT2/CDKL3/MAPT/PLXNA1/CXCL12/RNF6/NTNG2/GPM6B/BAIAP2/TRIM32/CTTN/ECE1
GO:0001525	angiogenesis	1.36559	0.00380228	IL1B/HEY1/COL4A1/C3/NOTCH3/RAMP1/SAT1/HMGA2/DLL1/DLL4/JAG1/SPHK1/TERT/EDNRA/ACVRL1/PDGFRB/COL27A1/ARHGAP24/COL18A1/PLXND1/ANXA3/COL8A2/STAT3/COL4A2/CXCL10/WNT5A/APOD/SLC31A1/NINJ1/CYP1B1/MCAM/PXDN/SCG2/TIE1/HTATIP2/GRN/AGTR1/TGFB2/ADM2/PTPRJ/ITGB3/MMP14/GPLD1/RGCC/RAMP2/AQP1/GPNMB/PTGS2/SH2D2A/ACVR1/SMAD1/NR4A1/VSTM4/SERPINF1/IL1A/UNC5B/ACE/TBX4/COL15A1/CALD1/CTSH/VEGFD/SEMA5A/FMNL3/GREM1/ITGAV/PTPRM/SPARC/GNA13/RORA/RAPGEF3/PIK3R3/NFE2L2/EGFL7/RSPO3/JCAD/YJEFN3/HSPB6/TGFBR2/ADAM8/HOXA5/HYAL1/SLC12A6/ADAMTS1/NPR2/JUP/PDGFRA/EMC10
GO:0030073	insulin secretion	1.36548	0.0180723	IL1B/GIPR/BAIAP3/ACVR1C/SIRT4/IL1RN/GPER1/LRP5/PCLO/PFKFB2/RAPGEF4/ACVR2B/SOX4/ACSL4/IRS2/PTPRN/CYB5R4/GPLD1/ADCY5/FOXO1/ITPR1/FKBP1B/SIDT2/PLA2G6/LRRC8A/TCF7L2/EPHA5/SLC9B2/PFKM/GAL/CPT1A/GPR68
GO:0048732	gland development	1.36207	0.00677966	BMP2/CYP19A1/HES1/PAX8/CLDN1/HOXA10/NTN1/BMP7/ESR1/DDR1/LAMA5/AREG/WNT2/GATA3/CADM1/NEURL1/LRP5/EDNRA/BTRC/ITGA2/CDKN2B/KDM5B/ATP7B/CCDC40/ASS1/PLXND1/MAN2A1/STAT5A/JARID2/FGF7/HGF/TG/ATP7A/WNT5A/SERPINE2/LBH/GJA1/CYP1B1/PBX1/LAMA1/IGF2R/IRS2/TGFB2/RB1CC1/HOXA11/NPC1/CTNS/CEBPB/SRC/VDR/SNAI2/SERPINF1/SALL1/PSAP
GO:0007409	axonogenesis	1.36178	0.00692042	RND2/SEMA6B/APOE/NTN1/BMP7/NR4A2/ARTN/LRP4/PARD6B/NOTCH3/KIAA0319/CHL1/EFNA4/SLITRK6/KALRN/GATA3/SEMA6D/ANK3/ULK1/VAX2/EFNB3/SEMA4G/EDNRA/MAP6/PLXNB1/SEMA3F/PLXND1/PRKG1/SEMA6C/L1CAM/WNT5A/MEGF8/KIAA1755/BMPR1B/ADAM17/NTN3/PTPRS/ROBO2/LAMA2/RELN/DISC1/CDKL5/UNC5B/SMO/MAP2/SEMA5A/PTPRM/NLGN3/CYFIP2/LHX4/PALLD/DIP2B/SEMA4B/METRN/NPR2/LYPLA2/ARHGEF25/PLXNC1/BRAF/EPHA5/NUMBL/ZDHHC17/SPART/PTEN/KIF13B/CRPPA/SCN1B/PTK2/EPHB6/MAP1A/SEMA4A/NRP2/KIF5A/AMIGO1/VCL/TTC8/UST/RTN4/SEMA4D/UCHL1/SZT2/CDKL3/MAPT/PLXNA1/CXCL12/RNF6/NTNG2
GO:0006644	phospholipid metabolic process	1.36108	0.0103448	PNPLA3/PLB1/PLCH2/PLCH1/HTR2B/PLA2G4B/GDPD1/ABHD4/PNPLA7/ETNK2/PLPP4/GPAT3/PLA2G4A/PDGFRB/TMEM150A/PIGZ/PLAAT4/ABHD16A/SLC44A3/CDS2/PIK3C2B/INPP5J/PIP5KL1/CLN8/HMGCS1/PLA2G4C/HYCC2/ISYNA1/GPLD1/ABCA8/LIPC/SAMD8/PLPP2/PIP4K2C/FABP3/PIKFYVE/IPMK/GPCPD1/NR1H3/ITPKC/PIK3R3/CLN3/ATG14/ACP6/CETP/MTMR2/PNPLA6/PLPPR2/PLA2G12A/SCARB1/PLA2G6/PIK3C3/PIP4P2/UVRAG/EFR3A/MTMR7/MPPE1/INPP5A/PNPLA8/PGS1/PISD/ABHD6/PTEN/IDH1/OSBPL8/FDFT1/IP6K2/IDI1/INPP4B/GGPS1/PIK3C2A/PLD1/CHP1/DGKH/MTMR3/SERINC1/SH3YL1/PITPNM2/PDGFA/SOCS7/PIP4P1/PGAP3/PIGS/PLPP1/PRDX6/PIK3CD/PLAAT3/NR1H2/SLC44A1/PIK3CB/VAC14/NAPEPLD
GO:0015918	sterol transport	1.36101	0.0323529	ABCG4/APOE/AKR1C1/NPC1L1/CD36/CLU/ABCA13/ABCA8/NPC1/LIPC/ABCA5/LRP1/ABCA7/PLTP/ABCB4/SEC24A/NR1H3/OSBPL1A/LRP6/CETP/STX12/YJEFN3/SCARB1/OSBPL7/OSBPL2/OSBPL8/NPC2/PPARG/TTC39B
GO:0001952	regulation of cell-matrix adhesion	1.36009	0.0325444	CCR7/DDR1/JAG1/ACVRL1/DMTN/FERMT2/APOD/POSTN/CD36/PTPRJ/ITGB3/RIN2/MMP14/DISC1/SRC/BCL6/BST1/GREM1/LIMS1/LDB1/MMP12/TSC1/JUP/THBS1/PTEN/CDH13/PTK2/CLASP1/VCL/RCC2/NF1/ARHGAP6/GPM6B/PIK3CB
GO:0036293	response to decreased oxygen levels	1.35911	0.00983607	BMP2/SIRT4/BMP7/NR4A2/STC1/PLAT/TRPV4/CPEB4/TERT/EDNRA/ACVRL1/ITGA2/SCN2A/CYGB/DDIT4/MAP1LC3A/ITPR2/SOX4/ATP7A/AQP3/DPP4/STC2/POSTN/ADAM17/TGFB2/MMP14/RGCC/AQP1/CBS/SRC/PTGS2/ITPR1/IL1A/ACE/COL6A1/VEGFD/PMAIP1/DNMT3A/RORA/NFE2L2/PSEN2/LIF/ADAM8/TSC1/PLK3/TIGAR/THBS1/ARNT/PINK1/CPEB2/EPAS1/CDKN1B/RWDD3/CAT/HYOU1/BNIP2/ZFP36L1/CPT1A/FOXO3/VEGFB/PPARG/VHL/NPEPPS/ANGPTL4/NF1/PGF/HIF1A/SOD3/COMT/CRYAB/CXCL12/ATF2/AGTRAP/CFLAR/PIK3CB/CASP9
GO:1903510	mucopolysaccharide metabolic process	1.35813	0.0454545	EDNRB/IL1B/CEMIP/ABCC5/EDNRA/TNFAIP6/IDUA/CHPF2/CHPF/SLC35D2/ST3GAL1/ST3GAL6/CSGALNACT2/CHST3/HYAL1/GNS/DSEL/CHST2/GLB1/FGF2/CSGALNACT1/HEXA/UST/ST3GAL4
GO:0019216	regulation of lipid metabolic process	1.35769	0.0117302	BMP2/IL1B/NR4A3/ABCG4/AKR1C3/HTR2B/APOE/C3/SIRT4/GPER1/PPARGC1A/RDH10/FGFR4/SLC45A3/SPHK1/PRKG1/ZBTB20/APOD/RARRES2/IRS2/GPLD1/SNAI2/PTGS2/ABCA7/SAMD8/BBS4/IL1A/PSAP/FABP3/RGN/NR1H3/RORA/ATG14/ABCD1/MTMR2/TRIB3/SCARB1/FMO5/PLA2G6/DCAF5/CREBL2/PDK2/MLYCD/ABHD6/TM6SF2/IDH1/GAL/EEF1A2/NPC2/CPT1A/AVIL/PPARG/TTC39B/MBTPS2/CHP1/SNAI1/MTMR3/DAB2/ASAH1/PDGFA
GO:0007269	neurotransmitter secretion	1.35672	0.0381232	BAIAP3/DYSF/GPER1/MCTP1/PCLO/SYN2/SLC30A1/LRRK2/PPT1/NR4A1/SYN1/SYP/SNCG/ATP2A2/SV2A/SLC38A2/ASIC1/BRAF/STXBP5/GRIK5/BLOC1S6/STX3/RAB3GAP1/SNAP23/MCTP2/MYOF/PREPL/TPRG1L/NF1/RAB5A/LIN7B/FBXL20
GO:0099643	signal release from synapse	1.35672	0.0381232	BAIAP3/DYSF/GPER1/MCTP1/PCLO/SYN2/SLC30A1/LRRK2/PPT1/NR4A1/SYN1/SYP/SNCG/ATP2A2/SV2A/SLC38A2/ASIC1/BRAF/STXBP5/GRIK5/BLOC1S6/STX3/RAB3GAP1/SNAP23/MCTP2/MYOF/PREPL/TPRG1L/NF1/RAB5A/LIN7B/FBXL20
GO:0030301	cholesterol transport	1.35566	0.0346821	ABCG4/APOE/AKR1C1/NPC1L1/CD36/CLU/ABCA13/ABCA8/NPC1/LIPC/ABCA5/LRP1/ABCA7/PLTP/ABCB4/SEC24A/NR1H3/LRP6/CETP/STX12/YJEFN3/SCARB1
GO:0048738	cardiac muscle tissue development	1.35542	0.01875	BMP2/HEY1/AKAP6/BMP7/CHD7/DLL1/WNT2/DLL4/ASB2/VGLL4/EDNRA/PDGFRB/MSC/JARID2/PRKG1/KDM6B/WNT5A/TCAP/GJA1/TPM1/TGFB2/G6PD/SGCD/NDRG4/SYNE1/TBX5/ALPK2/ACVR1/RGS2/SMAD1/CACNA1G/GREM1/ALPK3/TSC1/LRRC27/NOX4/BVES/PDGFRA/FES/MAP2K4/IFT20/MSX1/OBSL1/FGF2/FKBP1A/FOXC1
GO:0010506	regulation of autophagy	1.35488	0.00687285	BMF/SQSTM1/SESN1/TP53INP1/HSPB8/ULK1/RRAGD/DEPP1/GPR137B/STAT3/HGF/ATP6V1A/ATP6V1C1/ELAPOR1/SNX4/MID2/ATP6V1G1/TOM1/LRRK2/TPCN1/ATP6V1B1/STK38L/NUPR1/RB1CC1/NPC1/CTSA/WIPI1/SNX30/FLCN/GBA1/ATP6V0D1/RRAGB/FOXO1/ITPR1/PYCARD/TFEB/ATP6V1H/PIP4K2C/PSAP/WDR45/RRAGC/ATP6V1E1/ERN1/USP20/CLN3/ATG14/TRIM23/ATP6V1G2/TRIB3/ATP6V0E1/SEC22B/TSC1/VPS13C/PIK3C3/PLK3/HTT/EPM2A/TIGAR/UVRAG/OSBPL7/ZKSCAN3/MOAP1/PINK1/PLEKHF1/EXOC7/ATP6V1C2/EEF1A2/TBK1/RAB3GAP1/TMEM59/FOXO3/RIPK2/PRKAA2/ATP6V1B2/VHL/ATP6V1D/CHMP4B/SNX18/PIK3C2A/ATG2A/DRAM2/ATP6V0A1/MTMR3
GO:0043409	negative regulation of MAPK cascade	1.35454	0.0299401	BMP2/IL1B/AMBP/RGS14/APOE/GPER1/SPRY3/PDCD4/TLR4/HIPK3/DUSP8/PTPRJ/CYLD/FLCN/GBA1/ABCA7/FOXO1/RGS2/PTPRR/DACT1/BTN2A2/RNF149/LIF/LYN/ATF3/PINK1/DUSP1/GBP1/PPARG/VRK3/DAB2/SPRY1/NF1/UCHL1/SPRED1/LMO3/IGBP1/PIK3CB
GO:0032944	regulation of mononuclear cell proliferation	1.3537	0.0214067	LRRC32/TNFSF18/IL1B/NFATC2/HES1/TACR1/CDKN1A/IL4I1/TLR4/PELI1/PDE5A/CD276/IRS2/CLCF1/CEBPB/BCL6/GPNMB/BST1/PYCARD/IL1A/TNFRSF14/KITLG/CBLB/BTN2A2/TGFBR2/PAWR/TNFRSF21/LYN/ARG2/LGALS3/TNFRSF1B/GAL/RAC2/RIPK2/IGFBP2/TRAF6/SOS2/RC3H1/BMP4/RASSF5/CD81/HLA-A/BID/AHR
GO:0002367	cytokine production involved in immune response	1.35182	0.048913	IL1B/ACP5/NR4A3/IL18R1/GATA3/TLR4/LACC1/WNT5A/CD36/TGFB2/BCL6/IL1R1/PYCARD/TNFRSF14/LITAF/CARD9/NLRX1/RAET1G
GO:0002718	regulation of cytokine production involved in immune response	1.35182	0.048913	IL1B/ACP5/NR4A3/IL18R1/GATA3/TLR4/LACC1/WNT5A/CD36/TGFB2/BCL6/IL1R1/PYCARD/TNFRSF14/LITAF/CARD9/NLRX1/RAET1G
GO:2001237	negative regulation of extrinsic apoptotic signaling pathway	1.35142	0.0406504	IL1B/IL19/GCLC/ICAM1/TERT/HGF/SCG2/RB1CC1/SRC/SNAI2/ACVR1/IL1A/UNC5B/EYA4/ITGAV/SGK3/HTT/TCF7L2/THBS1/DDX3X/LGALS3/PELI3/GCLM/EYA1/TMBIM1/BMP4/BIRC6/PEA15/CFLAR/PRDX2/CTTN/GPX1
GO:0002791	regulation of peptide secretion	1.35125	0.0329341	IL1B/PAX8/GIPR/BAIAP3/ACVR1C/SIRT4/CHD7/GPER1/LRP5/PFKFB2/RAPGEF4/UCN/SOX4/ACSL4/IRS2/GPLD1/ADCY5/FOXO1/ITPR1/FKBP1B/SIDT2/PLA2G6/LRRC8A/TCF7L2/EPHA5/SLC9B2
GO:0090276	regulation of peptide hormone secretion	1.35125	0.0329341	IL1B/PAX8/GIPR/BAIAP3/ACVR1C/SIRT4/CHD7/GPER1/LRP5/PFKFB2/RAPGEF4/UCN/SOX4/ACSL4/IRS2/GPLD1/ADCY5/FOXO1/ITPR1/FKBP1B/SIDT2/PLA2G6/LRRC8A/TCF7L2/EPHA5/SLC9B2
GO:0001666	response to hypoxia	1.3503	0.00946372	BMP2/SIRT4/BMP7/NR4A2/STC1/PLAT/TRPV4/TERT/EDNRA/ACVRL1/ITGA2/SCN2A/CYGB/DDIT4/ITPR2/SOX4/ATP7A/AQP3/DPP4/STC2/POSTN/ADAM17/TGFB2/MMP14/RGCC/AQP1/CBS/SRC/PTGS2/ITPR1/IL1A/ACE/VEGFD/PMAIP1/DNMT3A/RORA/NFE2L2/PSEN2/LIF/ADAM8/PLK3/TIGAR/THBS1/ARNT/PINK1/CPEB2/EPAS1/CDKN1B/RWDD3/CAT/HYOU1/ZFP36L1/CPT1A/FOXO3/VEGFB/PPARG/VHL/NPEPPS/ANGPTL4/NF1/PGF/HIF1A/SOD3/COMT/CRYAB/CXCL12/ATF2/AGTRAP/CFLAR/PIK3CB/CASP9
GO:0019882	antigen processing and presentation	1.35026	0.0422535	CCR7/ICAM1/HLA-DMA/RAB33A/ULBP2/CTSD/GBA1/PYCARD/ACE/PIKFYVE/CTSH/RELB/CTSF/RAET1G/LGMN/THBS1/RAB5B/IDE/PDIA3/CTSL/TRAF6
GO:0090087	regulation of peptide transport	1.35019	0.0271084	IL1B/PAX8/GIPR/BAIAP3/ACVR1C/SIRT4/CHD7/GPER1/LRP5/PFKFB2/RAPGEF4/UCN/SOX4/ACSL4/IRS2/GPLD1/ADCY5/FOXO1/ITPR1/FKBP1B/SIDT2/PLA2G6/LRRC8A/TCF7L2/EPHA5/SLC9B2
GO:2001236	regulation of extrinsic apoptotic signaling pathway	1.34972	0.0242424	IL1B/IL19/GCLC/ICAM1/GPER1/TERT/TLR4/HGF/BMPR1B/SCG2/RB1CC1/CYLD/SRC/SNAI2/ACVR1/PYCARD/IL1A/UNC5B/EYA4/PMAIP1/ITGAV/LTBR/PPP2R1B/SGK3/FEM1B/HTT/TCF7L2/THBS1/ATF3/DDX3X/ITM2C/LGALS3/PDIA3/PELI3/GCLM/EYA1/TMBIM1/NF1/BMP4/BIRC6/BID/PEA15/CFLAR/PRDX2/CTTN/GPX1
GO:0048661	positive regulation of smooth muscle cell proliferation	1.34855	0.0392157	NR4A3/CCN4/NOTCH3/TERT/PDGFRB/ITGA2/TLR4/IL6R/PDGFD/GJA1/ITGB3/MEF2D/SRC/PTGS2
GO:0022408	negative regulation of cell-cell adhesion	1.34756	0.0349854	BMP2/LRRC32/RIPOR2/IL1RN/IL4I1/JAG1/TRPV4/C1QTNF1/ASS1/RC3H2/PRKG1/PELI1/SERPINE2/PDE5A/RGCC/LOXL3/CEBPB/BCL6/GPNMB/TNFRSF14/CBLB/BTN2A2/ALOX12/PAWR/TNFRSF21/MIA3/ARG2/IL4R/PAG1/LGALS3/HLX
GO:0048812	neuron projection morphogenesis	1.34738	0.00763359	RND2/SEMA6B/APOE/NTN1/BMP7/NR4A2/CACNG7/ARTN/LRP4/PARD6B/NOTCH3/KIAA0319/DDR1/CHL1/EFNA4/SLITRK6/KALRN/SPRY3/GATA3/FLRT1/SEMA6D/ANK3/ULK1/VAX2/GPRASP3/EFNB3/SEMA4G/EDNRA/MAP6/PLXNB1/CELSR2/SEMA3F/HECW1/PLXND1/ATP9A/LZTS3/PRKG1/SEMA6C/L1CAM/ATP7A/WNT5A/MEGF8/POSTN/KIAA1755/BMPR1B/DICER1/ADAM17/LRRK2/CPNE5/NTN3/PTPRS/SYNE1/ROBO2/LAMA2/RELN/DISC1/SHANK3/SDC2/CDKL5/UNC5B/TLX2/MYO16/SMO/MAP2/SEMA5A/PTPRM/NSMF/PHACTR1/NLGN3/CYFIP2/LHX4/DVL3/PALLD/TSC22D4/DIP2B/MAPK8IP2/SEMA4B/METRN/NPR2/NCKAP1/LYPLA2/ARHGEF25/PLXNC1/BRAF/EPHA5/WASF1/NUMBL/IL1RAPL1/EPB41L3/DNM3/ZDHHC17/SPART/SHANK1/ITSN2/PTEN/WASL/KIF13B/OBSL1/CRPPA/SCN1B/PTK2/EPHB6/MAP1A/SEMA4A/SARM1/NRP2/HECW2/KIF5A/AMIGO1/VCL/TTC8/UST/RTN4/SEMA4D/UCHL1/TMEM106B/ITGA1/SZT2/CDKL3/NFATC4/MAPT/PLXNA1/CXCL12/KIDINS220/RNF6
GO:0030323	respiratory tube development	1.34687	0.0217391	CELSR1/BMP2/HES1/LAMA5/RDH10/SLC7A11/WNT2/CCDC40/MAN2A1/CRISPLD2/FGF7/ACVR2B/COL3A1/RSPO2/RC3H2/ATP7A/WNT5A/LAMA1/HSD11B1/MMP14/LOXL3/TBX5/ACE/COL6A1/TBX4/CTSH/HECA/LTBP3/MMP12/LIF/PHEX/TGFBR2/HOXA5/SIM2/ADAMTS2/PDGFRA
GO:0009617	response to bacterium	1.34368	0.0111111	EDNRB/FER1L6/BMP2/IL1B/IL24/CCR7/TNIP3/ACP5/CLDN1/H2BC21/C3/HMCN1/CHD7/LYST/MGST2/TRIB1/ADAMTS5/PDCD4/DIO2/CYP2E1/PLSCR4/TLR4/SLC17A5/ASS1/ANXA3/SLC22A5/PTGER1/IL6R/PELI1/CXCL10/WNT5A/RPS6KA3/LYG1/RARRES2/SLC30A1/CD36/GBP2/ADAM17/GRN/CYBA/CD14/AQP1/CEBPB/SRC/PTGS2/CARD16/PYCARD/TFEB/NR4A1/GSDMB/IL1A/TNFRSF14/PTGIR/ACE/CASP1/COL6A1/LITAF/IL27RA/VEGFD
GO:0030324	lung development	1.34284	0.021875	CELSR1/BMP2/HES1/LAMA5/RDH10/SLC7A11/WNT2/CCDC40/MAN2A1/CRISPLD2/FGF7/ACVR2B/COL3A1/RSPO2/RC3H2/ATP7A/WNT5A/LAMA1/HSD11B1/MMP14/LOXL3/TBX5/ACE/COL6A1/TBX4/CTSH/LTBP3/MMP12/LIF/PHEX/TGFBR2/HOXA5/SIM2/ADAMTS2/PDGFRA
GO:0007264	small GTPase-mediated signal transduction	1.34265	0.00381679	CELSR1/ARHGDIG/RND2/RIPOR2/RRAD/FGD4/APOE/NTN1/ARHGEF3/LRP4/SQSTM1/IQSEC3/CDKN1A/PLEKHG5/KALRN/SPRY3/SH2B2/LPAR6/RASGRP2/RND3/PLXNB1/LPAR2/SIPA1L2/ARHGAP24/RAPGEF4/RHOD/COL3A1/OBSCN/ARHGAP27/KSR1/ARRB1/HACE1/RAB33A/RIT1/LRRK2/AGTR1/CDC42EP5/TGFB2/PLEKHG1/DOCK6/RGL1/RAB4B/RIN2/RELN/SRC/RASGRF2/BCL6/FLCN/MRAS/SCAI/ARFGEF2/RRAGC/RHOQ/ITGAV/DOK4/KITLG/FAM13A/GNA13/SH3BP1/RAPGEF3/DOCK4/RHOF/SRGAP3/PSD/ARHGAP26/RGL3/ARHGAP42/RAB9A/PREX1/GMIP/NCKAP1/LAT/ARHGEF25/STK19/WASF1/RTKN/RAB9B/ARHGAP12/RALGAPA1/ARHGEF17/CYTH4/RALGAPB/PSD3/CDC42SE1/RAC2/RHOBTB1/CDH13/FGF2/NRAS/CDON/USO1/RAB12/ARHGAP39/SYDE2/RAB18/F2RL2/SDCBP/PLD1/CHP1/CDC42EP2/G3BP2/KCTD13/ARHGEF7/TNFAIP1/SPRY1/RALGDS/SOS2/ARHGEF12/FAM13B/IQSEC2/DOCK11/SEMA4D/NF1/AKAP13/COL1A2/FARP2/ADGRG1/DENND4A/CADM4/EPS8L2/ARFIP2/ARHGAP6/MAPKAP1/DOK1/FNTA/NKIRAS1/MAPRE2/ARHGAP25/PIK3CB/RIPOR1/ARHGAP32/RGL2/NUCB1/BRAP/DOCK1/CD2AP/RALA/CHM/ARFGEF1/TRIO/USP8
GO:0042594	response to starvation	1.34232	0.0188679	SSTR2/AKR1C3/GABARAPL1/SESN1/JMY/PPARGC1A/CDKN1A/ULK1/RRAGD/CPEB4/ADSS1/MAP1LC3A/ELAPOR1/PIK3C2B/CTSK/MAP1LC3B/LRRK2/WIPI1/FLCN/GBA1/RRAGB/FOXO1/MAP1LC3B2/TFEB/ZFYVE1/WDR45/RRAGC/PMAIP1/GPT/TNRC6A/NFE2L2/ATG14/TSC1/GABARAPL2/PIK3C3/SLC38A2/ATF3/FNIP1/ATXN3/WIPI2/FOXO3/PRKAA2/MTMR3/VPS41/FAS/TBC1D7/SZT2/COMT/LAMP2/ATF2/PLIN2/YWHAG
GO:0045765	regulation of angiogenesis	1.34206	0.012012	IL1B/C3/HMGA2/DLL1/SPHK1/TERT/ACVRL1/PLXND1/ANXA3/STAT3/COL4A2/CXCL10/WNT5A/NINJ1/CYP1B1/TIE1/HTATIP2/GRN/TGFB2/ADM2/ITGB3/RGCC/RAMP2/AQP1/GPNMB/SMAD1/SERPINF1/IL1A/CTSH/VEGFD/SEMA5A/GREM1/PTPRM/SPARC/RAPGEF3/NFE2L2/JCAD/YJEFN3/HSPB6/TGFBR2/HOXA5/HYAL1/ADAMTS1/JUP/EMC10
GO:0009799	specification of symmetry	1.34178	0.0414201	LBX1/DLL1/ASB2/CFAP53/CCDC40/ACVR2B/GREM2/PSKH1/RNF207/WNT5A/MEGF8/ACVR2A/GJA1/DNAAF11/NDRG4/ACVR1/SMO/GREM1/DNAH5/DISP1/TGFBR2/DYNC2LI1/SUFU/MICAL2/FOXF1
GO:0009855	determination of bilateral symmetry	1.34178	0.0414201	LBX1/DLL1/ASB2/CFAP53/CCDC40/ACVR2B/GREM2/PSKH1/RNF207/WNT5A/MEGF8/ACVR2A/GJA1/DNAAF11/NDRG4/ACVR1/SMO/GREM1/DNAH5/DISP1/TGFBR2/DYNC2LI1/SUFU/MICAL2/FOXF1
GO:0032496	response to lipopolysaccharide	1.34177	0.0121212	EDNRB/IL1B/IL24/CCR7/TNIP3/ACP5/CLDN1/MGST2/TRIB1/PDCD4/DIO2/PLSCR4/TLR4/ASS1/PTGER1/PELI1/CXCL10/WNT5A/RPS6KA3/CD36/GBP2/ADAM17/CD14/CEBPB/SRC/PTGS2/CARD16/PYCARD/NR4A1/IL1A/PTGIR/ACE/CASP1/COL6A1/LITAF
GO:0099003	vesicle-mediated transport in synapse	1.34019	0.0221519	NSG1/RAB27B/PCLO/BIN1/SYN2/RAPGEF4/ATP6V1A/ATP6V1C1/ATP6V1G1/SLC17A7/LRRK2/ATP6V1B1/ITGB3/ABCA13/SYNE1/ATP6V0D1/SYN1/ATP6V1H/ATP6V1E1/SNX9/ATP6AP1/SYP/NLGN3/ATAD1/STON1/ATP6V1G2/SNCG/ATP2A2/SV2A/BRAF/STXBP5/FCHO2/GRIK5/DNM3/BLOC1S6/STX3/ITSN2/PRKAR1B/PTEN/DNM1/RAB3GAP1/SNAP23/PPP3CC/ATP6V1B2/ATP6V1D/AP1G1/PLD1/PREPL/ATP6V0A1/AP3B2/TPRG1L/RAB5A
GO:0043542	endothelial cell migration	1.33966	0.0186916	APOE/PLEKHG5/GATA3/DLL4/STC1/ACVRL1/PLXND1/ANXA3/STAT5A/WNT5A/DPP4/CYP1B1/SCG2/ADAM17/GRN/ITGB3/RIN2/GPLD1/RGCC/SNAI2/PTGS2/NR4A1/VSTM4/SERPINF1/DNAJA4/SEMA5A/GREM1/PTPRM/SPARC/SH3BP1/PIK3R3/NFE2L2/PRSS3/CLN3/JCAD/SCARB1/JUP/EMC10/MIA3/LGMN/THBS1/FAP/CDH13/FGF2/PPARG/PTK2/SEMA4A/PIK3C2A/NRP2/NF1/HIF1A/SPRED1/ATOH8/PIK3CD/PIK3CB/VASH1/FLT4/SASH1/GPX1
GO:0048638	regulation of developmental growth	1.33892	0.0124224	RND2/SEMA6B/AKAP6/GDF15/APOE/NTN1/CACNG7/KIAA0319/CHD7/DLL1/CDKN1A/WNT2/SEMA6D/ULK1/VGLL4/SEMA4G/SEMA3F/STAT5A/JARID2/STAT3/SEMA6C/L1CAM/WNT5A/MEGF8/STC2/CPNE5/SGPL1/G6PD/PTPRS/TBX5/DISC1/RGS2/BBS4/CDKL5/SMO/MAP2/SEMA5A
GO:0003002	regionalization	1.33568	0.0104895	BMP2/LBX1/HEY1/HES1/PAX8/HOXA10/C3/LRP4/CYP26B1/DLL1/LAMA5/WNT2/LRP5/DLL4/VAX2/ASB2/ACVRL1/CFAP53/CELSR2/CCDC40/SEMA3F/BTG2/ACVR2B/GREM2/PSKH1/RNF207/WNT5A/MEGF8/CHRD/TCAP/ACVR2A/GJA1/BMPR1B/PBX1/DNAAF11/WDR19/HOXA11/NDRG4/ROBO2/HOXC8/RELN/ACVR1/SMO/GREM1/DNAH5/BHLHE41/LDB1/DISP1/LRP6/HOXB4/TGFBR2/DYNC2LI1/HOXA5/DLX2
GO:0051146	striated muscle cell differentiation	1.33528	0.0126183	BMP2/NFATC2/AKAP6/GDF15/RIPOR2/PTGFRN/TMOD1/CYP26B1/DLL1/ADAMTS5/ASB2/PDGFRB/TMEM119/ACTA1/PLPP7/MYH3/PRKG1/DYRK1B/OBSCN/KDM6B/POPDC3/CXCL10/TCAP/TPM1/DMPK/PGM5/MMP14/G6PD/SGCD/SYNE1/TBX5/TANC1/ALPK2/MYL9/ACVR1/RGS2/ADAMTS15/LMOD1/COL6A1/SMO/GREM1/PPIF/BHLHE41/HDAC4/ALPK3/TSC1/LRRC27/NOX4/BVES/PDGFRA/PLD3
GO:1901342	regulation of vasculature development	1.33502	0.0117302	IL1B/C3/HMGA2/DLL1/SPHK1/TERT/ACVRL1/PLXND1/ANXA3/STAT3/COL4A2/CXCL10/WNT5A/NINJ1/CYP1B1/TIE1/HTATIP2/GRN/TGFB2/ADM2/ITGB3/RGCC/RAMP2/AQP1/GPNMB/SMAD1/SERPINF1/IL1A/CTSH/VEGFD/SEMA5A/GREM1/PTPRM/SPARC/RAPGEF3/NFE2L2/JCAD/YJEFN3/HSPB6/TGFBR2/HOXA5/HYAL1/ADAMTS1/JUP/EMC10/THBS1/ADAM12/FGF2/FOXC1/VEGFB/PPARG/SEMA4A/BTG1/WARS1/ANGPTL4/NF1/PGF/HIF1A/SPRED1/CXCL12/ATF2/PIK3CD/PIK3CB/VASH1/XBP1/SASH1
GO:0099504	synaptic vesicle cycle	1.33447	0.021875	RAB27B/PCLO/BIN1/SYN2/RAPGEF4/ATP6V1A/ATP6V1C1/ATP6V1G1/SLC17A7/LRRK2/ATP6V1B1/ABCA13/ATP6V0D1/SYN1/ATP6V1H/ATP6V1E1/SNX9/ATP6AP1/SYP/NLGN3/STON1/ATP6V1G2/SNCG/ATP2A2/SV2A/BRAF/STXBP5/FCHO2/GRIK5/DNM3/BLOC1S6/STX3/ITSN2/PRKAR1B/PTEN/DNM1/RAB3GAP1/SNAP23/PPP3CC/ATP6V1B2/ATP6V1D/AP1G1/PLD1/PREPL/ATP6V0A1/AP3B2/TPRG1L/RAB5A
GO:0048667	cell morphogenesis involved in neuron differentiation	1.33433	0.00390625	RND2/SEMA6B/HES1/APOE/NTN1/BMP7/NR4A2/ARTN/LRP4/PARD6B/NOTCH3/TECTA/KIAA0319/CHL1/ANKRD24/EFNA4/SLITRK6/KALRN/GATA3/SEMA6D/ANK3/ULK1/VAX2/GPRASP3/EFNB3/SEMA4G/WHRN/EDNRA/MAP6/PLXNB1/CELSR2/SEMA3F/HECW1/PLXND1/LZTS3/PRKG1/SEMA6C/L1CAM/WNT5A/MEGF8/KIAA1755/BMPR1B/ADAM17/LRRK2/NTN3/PTPRS/SYNE1/ROBO2/LAMA2/RELN/DISC1/SHANK3/SDC2/CDKL5/UNC5B/TLX2/BBS1/SMO/MAP2/SEMA5A/PTPRM/NSMF/PHACTR1/NLGN3/CYFIP2/LHX4/PALLD/DIP2B/MAPK8IP2/SEMA4B/METRN/NPR2/LYPLA2/ARHGEF25/PLXNC1/BRAF/EPHA5/NUMBL/IL1RAPL1/DNM3/ZDHHC17/SPART/SHANK1/PTEN/WASL/KIF13B/OBSL1/CRPPA/SCN1B/PTK2/EPHB6/MAP1A/SEMA4A/SARM1/NRP2/HECW2/KIF5A/HEXA/AMIGO1/VCL/TTC8/UST/RTN4/SEMA4D/UCHL1/TMEM106B/SZT2/CDKL3/NFATC4/MAPT/PLXNA1/CXCL12/KIDINS220/RNF6
GO:0007254	JNK cascade	1.33374	0.0215385	IL1B/AMBP/CCR7/MAPK10/TRIB1/TRPV4/GADD45G/PDCD4/TLR4/MAP1LC3A/GRIK2/HIPK3/WNT5A/LRRK2/CDC42EP5/RB1CC1/TPD52L1/CYLD/MAP3K10/PYCARD/IL1A/DACT1/CARD9/LTBR/DVL3/MAP3K20/MAPK8IP2/EDA2R/PINK1/MAP2K4/MAP4K3/MAP3K12/ARHGEF6
GO:0042157	lipoprotein metabolic process	1.33332	0.0351906	APOE/NPC1L1/ULK1/PIGZ/ABHD17C/CLIP3/APOD/ZDHHC1/RB1CC1/CTSD/ITGB3/WIPI1/GBA1/OLR1/PPT1/WDR45/ITGAV/HHAT/ATG4A/PIK3C3/LYPLA2/MPPE1/ATG4D/ZDHHC17/RAB3GAP1/WIPI2/PORCN/ZDHHC9/GOLGA7
GO:0030317	flagellated sperm motility	1.33308	0.0457143	TACR1/CFAP54/CFAP69/CFAP58/DNAH1/NEURL1/CCDC40/TTC21A/DNAAF11/PLTP/SEPTIN4/RGN/DNAH5/QRICH2/CFAP251/SLC9B2/BBS2/ARMC2/CATSPER1/DNHD1/TMF1/TTLL3
GO:0097722	sperm motility	1.33308	0.0457143	TACR1/CFAP54/CFAP69/CFAP58/DNAH1/NEURL1/CCDC40/TTC21A/DNAAF11/PLTP/SEPTIN4/RGN/DNAH5/QRICH2/CFAP251/SLC9B2/BBS2/ARMC2/CATSPER1/DNHD1/TMF1/TTLL3
GO:0062012	regulation of small molecule metabolic process	1.33294	0.0126183	BMP2/IL1B/NR4A3/SLC7A7/ABCG4/AKR1C3/APOE/SIRT4/GPER1/PPARGC1A/RDH10/SLC7A11/FGFR4/SLC45A3/ME1/DDIT4/LACC1/C1QTNF1/STAT3/PRKG1/ZBTB20/IRS2/NUPR1/GPLD1/SRC/SNAI2/FLCN/PTGS2/FOXO1/FABP3/PMAIP1/RGN/HDAC4/NR1H3/GPT/RORA/CLN3/ABCD1/PPP1R3G/TRIB3/IGFBP4/FMO5/DCAF5/NNMT/TIGAR/TCF7L2/PDK2/IER3/PINK1/MLYCD
GO:0007507	heart development	1.33208	0.00793651	BMP2/LBX1/HEY1/RBM20/AKAP6/HES1/PAX8/HTR2B/ADAP2/BMP7/CHD7/DLL1/GPER1/SYPL2/CDKN1A/WNT2/ADAMTS5/GATA3/PRDM1/SCUBE1/DLL4/JAG1/HSPB7/ASB2/VGLL4/EDNRA/ACVRL1/PDGFRB/SALL4/PDCD4/CCDC40/MSC/PLXND1/JARID2/ACVR2B/COL3A1/PSKH1/PRKG1/RNF207/KDM6B/SOX4/POPDC3/WNT5A/MEGF8/NFATC1/TCAP/GJA1/SCX/COL5A1/TIE1/TPM1/PDE2A/TGFB2/RB1CC1/G6PD/SGCD/NDRG4/RAMP2/SYNE1/ROBO2/TBX5/MEF2D/SNAI2/ALPK2/ACVR1/RGS2/SMAD1/SALL1/IL1A/TEAD2/ACE/COL6A1/CACNA1C/CACNA1G/SMO/GREM1/DNAH5/TGFBR2/ALPK3/TSC1/LRRC27/NOX4/ADAMTS1/BVES/PDGFRA/SUFU/FES/MICAL2/MAP2K4/KDM6A/IFT20/FOXF1/CDKN1B/FBN1/PTEN/TNFRSF1B/MSX1/OBSL1/MOSPD3/HECTD1/TMEM65/FGF2/ZFP36L1/FKBP1A/CERT1/FOXC1/CRELD1/VEGFB/PTK2/TRAF3IP2
GO:0070661	leukocyte proliferation	1.3315	0.0120482	LRRC32/TNFSF18/IL1B/NFATC2/HES1/TACR1/CDKN1A/IL4I1/NMB/LMBR1L/TLR4/RC3H2/PELI1/GJA1/PURA/CLU/PDE5A/CD276/IRS2/CLCF1/CEBPB/BCL6/GBA1/GPNMB/SH2D2A/BST1/PYCARD/IL1A/TNFRSF14/ACE/FKBP1B/GREM1/KITLG/CBLB/BTN2A2/TGFBR2/PAWR/TNFRSF21/LYN/ARG2/STAT6/IFNE/LGALS3/TNFRSF1B/GAL/RAC2/TBK1/RIPK2/PTK2/IGFBP2/TRAF6/SOS2/RC3H1/NF1/BMP4/RASSF5
GO:0042110	T cell activation	1.33137	0.0109489	LRRC32/TNFSF18/IL1B/IL1RL2/CCR7/HES1/RIPOR2/JAG2/IL18R1/CYP26B1/ICAM1/CHD7/IL4I1/GATA3/PRDM1/DLL4/EFNB3/LMBR1L/STAT3/IL6R/RC3H2/SOX4/PELI1/MAP3K8/ATP7A/DPP4/HLA-DMA/GJA1/ADAM17/PDE5A/CD276/LOXL3/CEBPB/CYLD/SRC/BCL6/GBA1/GPNMB/SH2D2A/PYCARD/IL1A/TNFRSF14/FKBP1B/KITLG/GSN/CBLB/BTN2A2/RORA/PIK3R3/RELB/TGFBR2/ADAM8/PAWR/TCF7/PREX1/TSC1/TNFRSF21/TMEM98/LAT/LYN/BRAF/ARG2/STAT6/IFNE/IL4R/PAG1/LGALS3/TNFRSF1B/RAC2/KIF13B/HLX/ZFP36L1/FKBP1A/FOXO3/RIPK2/TRAF3IP2/CCL2/SEMA4A/IGFBP2/HSPH1/ZFP36L2/CTSL
GO:0034612	response to tumor necrosis factor	1.32608	0.0184049	TNFSF18/HES1/CLDN1/GPER1/GATA3/ULK1/SPHK1/ASS1/TNFRSF25/SLC22A5/ADAMTS12/NFATC1/CTSK/CYP1B1/POSTN/GBP2/DICER1/ADAM17/CD14/COL1A1/CARD14/CYLD/GBA1/PTGS2/GSDME/CARD16/PYCARD/TNFRSF14/CASP1/LIMS1/RORA/NFE2L2/HYAL1/ADAMTS7/MIB2/CASP4/TNFRSF21/EDA2R/THBS1/TANK/PIAS4/MAP4K3/TNFRSF1B/GBP1/ZFP36L1/FOXO3/PELI3/TRAF3IP2/CCL2/ZFP36L2/YBX3/TRAF6/ASAH1/FAS/ADAMTS13/NAIP/TRPV1/IGBP1/NKIRAS1/TRIM32/YTHDC2
GO:0050905	neuromuscular process	1.32468	0.042735	SLITRK6/GSTM2/HOXA1/EDNRA/NPAS1/GRIN2A/UCN/MYH3/TCAP/CLN8/DMPK/GRIN2D/ADCY5/CHRNA1/GBA1/ITPR1/NR4A1/CLN3/NPR2/TPP1/PEX5/SPART/SHANK1/PTEN/GSTO1/MAP1A/BLOC1S4/HEXA
GO:0009410	response to xenobiotic stimulus	1.32188	0.0104895	IL1B/NFATC2/CES3/GCLC/HTR2B/AKR1C1/CYP26B1/GSTM3/CDKN1A/CYP3A5/ABCC3/SLC22A1/GSTM2/EPHX1/ADSS1/ABCC5/ITGA2/GRIN2A/CYP2E1/COL18A1/ASS1/GSTM4/WNK4/ASIC2/CYP1B1/GSTO2/ABCC4/ADAM17/POR/TNFRSF11B/FECH/CYP46A1/COL1A1/ITGB3/GPLD1/NPC1/TRPA1/SRC/PTGS2/ACE/GSTA4/COL6A1/PTPRM/DNMT3A/BAK1/RORA/CARD9/NFE2L2/RNF149/DVL3/FOSB/TGFBR2/KCNQ3/ABCB1/FMO5/NNMT/CYP2D6/TIGAR/MYO6/LYN/BRAF/THBS1/SUFU/TGIF1/TOP1/CMBL/RHBDD3/BLMH/CDKN1B/CAT/GAL/GSTO1
GO:0071248	cellular response to metal ion	1.32027	0.0361446	NFATC2/CLDN1/AKR1C3/HVCN1/ANK3/RASGRP2/MAP1LC3A/DMTN/ATP7A/WNT5A/LRRK2/CPNE5/GPLD1/AQP1/PTGS2/SERPINF1/CPNE7/PPIF/ITPKC/MCOLN1/NFE2L2/SLC25A23/FOSB/KCNQ3/CPNE8/CPNE3/TIGAR/BRAF/LGMN/CDKN1B/ABCB6
GO:0010565	regulation of cellular ketone metabolic process	1.31862	0.048433	BMP2/IL1B/NR4A3/SLC7A7/AKR1C3/SIRT4/PPARGC1A/RDH10/SLC7A11/FGFR4/SLC45A3/PRKG1/IRS2/PTGS2/FABP3/RGN/NR1H3/CLN3/ABCD1/TRIB3
GO:0045664	regulation of neuron differentiation	1.31743	0.0362538	EDNRB/BMP2/LBX1/HEY1/HES1/LTK/BMP7/NOTCH3/ZHX2/DLL1/S1PR5/JAG1/BIN1/PBX1/LRRK2/RELN/BCL6/ZFHX2/RNF112/TGIF2
GO:0010821	regulation of mitochondrion organization	1.31652	0.0243161	BMF/GCLC/SQSTM1/GPER1/PPARGC1A/HRK/MLLT11/HGF/CLU/LRRK2/PDE2A/FLCN/PYCARD/BBC3/PMAIP1/PPIF/BAK1/DDHD2/VPS13C/HTT/TIGAR/MOAP1/IER3/PINK1/PISD/VAT1/TMEM135/PPARG/SPIRE1/TRIAP1/CHCHD10/HIF1A/GHITM/MAPT/BID/VPS13D/CTTN/GPX1
GO:0071356	cellular response to tumor necrosis factor	1.31613	0.0246914	TNFSF18/HES1/CLDN1/GPER1/GATA3/ULK1/SPHK1/ASS1/TNFRSF25/ADAMTS12/NFATC1/CTSK/CYP1B1/POSTN/GBP2/DICER1/ADAM17/COL1A1/CARD14/CYLD/GBA1/GSDME/CARD16/PYCARD/TNFRSF14/CASP1/LIMS1/RORA/NFE2L2/HYAL1/ADAMTS7/MIB2/CASP4/TNFRSF21/EDA2R/THBS1/TANK/PIAS4/TNFRSF1B/GBP1/ZFP36L1/FOXO3/PELI3/TRAF3IP2/CCL2/ZFP36L2/YBX3/TRAF6/ASAH1/FAS/ADAMTS13/NAIP/TRPV1/NKIRAS1
GO:0043068	positive regulation of programmed cell death	1.31567	0.00393701	BMF/BMP2/IL19/LTK/AKR1C3/ACVR1C/BMP7/SQSTM1/GPER1/JMY/CDKN1A/TMEM164/TP53INP1/HRK/NEURL1/GADD45G/BIN1/PDCD4/GRIN2A/TLR4/GRIK2/MLLT11/CLIP3/SOX4/PLA2R1/WNT5A/FANK1/PIP5KL1/CTSK/CYP1B1/NACC2/CLU/GBP2/BMPR1B/HTATIP2/LRRK2/GRN/ING4/IGF2R/NUPR1/TGFB2/CTSD/TPD52L1/GPLD1/RGCC/TNFRSF10C/CYLD/SRC/BCL6/VDR/FLCN/MAP3K10/PTGS2/GSDME/FOXO1/PYCARD/NR4A1/BBC3/ACE/TSC22D1/CTSH/PMAIP1/PRDM11/SEPTIN4/GSN/BAK1/CD248/SERINC3/LTBR/PPP2R1B/RNF122/MAP3K20/LATS2/ADAM8/PAWR/HOXA5/CASP10/CASP4/ATP2A2/HTRA1/HTT/TNFRSF10A/TIGAR/LYN/MOAP1/THBS1/ATF3/USP27X/STK17A/DDX3X/MAP2K4/PIAS4/PLEKHF1/ITM2C/IFIT2/FNIP1/RARG/TNFRSF1B/MSX1/GAL/EEF1A2/FAP/GBP1/IP6K2/FOXO3/RIPK2/PDIA3/PPARG
GO:0055001	muscle cell development	1.31417	0.0310559	NFATC2/AKAP6/HES1/TMOD1/SYPL2/ASB2/EDNRA/BIN1/PDGFRB/ACTA1/MYH3/PRKG1/OBSCN/TCAP/TPM1/PGM5/G6PD/SGCD/RAMP2/TBX5/ALPK2/MYL9/RGS2/LMOD1/COL6A1/SMO/ALPK3/LRRC27/ATP2A2/BVES/PDGFRA
GO:0046651	lymphocyte proliferation	1.31266	0.0216718	LRRC32/TNFSF18/IL1B/NFATC2/HES1/TACR1/CDKN1A/IL4I1/LMBR1L/TLR4/RC3H2/PELI1/GJA1/PURA/PDE5A/CD276/IRS2/CLCF1/CEBPB/BCL6/GPNMB/SH2D2A/BST1/PYCARD/IL1A/TNFRSF14/FKBP1B/KITLG/CBLB/BTN2A2/TGFBR2/PAWR/TNFRSF21/LYN/ARG2/IFNE/LGALS3/TNFRSF1B/GAL/RAC2
GO:0043270	positive regulation of monoatomic ion transport	1.31162	0.0466472	AKAP6/CEMIP/KCNE5/GPER1/ANK3/GSTM2/STC1/EDNRA/PDGFRB/UCN/P2RX5/RNF207/CXCL10/G6PD/RELN/SHANK3/BAK1/CACNA2D1/NLGN3/WFS1/ABCB1/HTT/LGALS3/GAL/GSTO1/SCN1B/CCL2/PPP3CC/CHP1/AMIGO1/ANO6/CAPN3/ATP1B3/NDUFA4/ANK2/CXCL12/FHL1
GO:0050714	positive regulation of protein secretion	1.31159	0.038806	GIPR/BAIAP3/GPER1/PFKFB2/TLR4/RAPGEF4/SOX4/ACSL4/IRS2/TGFB2/GPLD1/ITPR1/IL1A/SEC24A/CD33/ADAM8/TMEM132A/PLA2G6/OR51E2/LRRC8A/TCF7L2/PFKM/GPR68/PPARG/WLS/F2RL2
GO:0007169	transmembrane receptor protein tyrosine kinase signaling pathway	1.31088	0.00790514	BMP2/IL1B/SHC2/GDF15/NR4A3/PDE6G/LTK/GAREM1/RGS14/COL4A1/DDR1/PTPRE/DLL1/GPER1/IL31RA/EFNA4/AREG/KALRN/SPRY3/SH2B2/GATA3/CADM1/FLRT1/FGFR4/SHC4/PLAT/ZFAND5/EFNB3/PDGFRB/DDIT4/FRK/STAT5A/FGF7/STAT3/PDGFD/HGF/TNXB/COL4A2/WNT5A/ANGPTL1/ADAMTS12/APOD/SLC31A1/RARRES2/MUC20/EIF4EBP2/TIE1/ADAM17/IGF2R/KIF16B/IRS2/PLEKHA1/LEPROT/SGPL1/PTPRJ/CTSD/BDKRB2/COL1A1/ITGB3/GPLD1/GRB10/NDRG4/SHC3/SRC/LRP1/FOXO1/GPC1/PTGIR/PTPRR/PIP4K2C/COL6A1/RHOQ/VEGFD/DOK4/RHBDF2/CBLB/PIK3R3/SVEP1/CYFIP2/STON1/PTPRG/JCAD/EFEMP1/TIPARP/MST1R/PPP2R5B/CPNE3/IGFBP4/SIK2/NPR2/PDGFRA/LYN/TMEM204/BRAF/DSTYK/EPHA5/WASF1/LGMN/PDK2/THBS1/ARNT/STAT6/IFT20/MBD5/ZDHHC17
GO:0043434	response to peptide hormone	1.30776	0.0135135	EDNRB/IL1B/GDF15/GCLC/PNPLA3/NR4A3/ACVR1C/BMP7/NR4A2/PTPRE/GPER1/AREG/SH2B2/LRP5/TRPV4/EDNRA/KLF15/BTG2/ASS1/STAT5A/STAT3/COL3A1/STC2/CTSK/CYP1B1/RARRES2/EIF4EBP2/AGTR1/IRS2/LEPROT/CTSD/COL1A1/ITGB3/GPLD1/GRB10/SRC/PTGS2/FOXO1/NR4A1/PIP4K2C/ACE/COL6A1/RHOQ/GPT/PIK3R3/NFE2L2/LRP6/PHEX/TRIB3/CRY2/TSC1/VPS13C/SIK2/NPR2/LYN/BRAF/PDK2/CPEB2/STAT6/MBD5/LPIN2/CDKN1B/FBN1/CAT/GAL/OSBPL8/IDE/ZFP36L1/USO1/PPARG/PTK2
GO:0002683	negative regulation of immune system process	1.30536	0.0209059	LRRC32/AMBP/CYP19A1/ACP5/RIPOR2/SQSTM1/DLL1/GPER1/IL31RA/IL4I1/TRIB1/INHA/MMP28/TSC22D3/DTX4/TLR4/TNFAIP6/GPR137B/COL3A1/RC3H2/PELI1/APOD/SERPINB9/DPP4/GRN/PDE5A/TNFRSF11B/TGFB2/A2M/PTPRJ/PTPRS/LOXL3/IL17D/TMEM176B/CEBPB/LRRC17/SRC/BCL6/SNAI2/GPNMB/TMEM176A/LGR4/TNFRSF14/TSC22D1/IL27RA/GREM1/RHBDF2/KITLG/NR1H3/CBLB/BTN2A2/MMP12/SVEP1/CD33/NLRX1/CLEC12B/GRAMD4/PAWR/USP38/TAX1BP1/TNFRSF21/MIA3/LYN/THBS1/ARG2/RHBDD3/DUSP1/TSPAN6/STAT6/FOXF1/FBN1/IL4R/PAG1/LGALS3/YTHDF3/TRAFD1/GAL/WASL/HLX/GBP1
GO:0120039	plasma membrane bounded cell projection morphogenesis	1.30434	0.00790514	RND2/SEMA6B/APOE/NTN1/BMP7/NR4A2/CACNG7/ARTN/LRP4/PARD6B/NOTCH3/KIAA0319/DDR1/CHL1/EFNA4/SLITRK6/KALRN/SPRY3/GATA3/FLRT1/SEMA6D/ANK3/ULK1/VAX2/GPRASP3/EFNB3/SEMA4G/EDNRA/MAP6/PLXNB1/CELSR2/SEMA3F/HECW1/PLXND1/ATP9A/LZTS3/PRKG1/SEMA6C/L1CAM/ATP7A/WNT5A/MEGF8/POSTN/KIAA1755/BMPR1B/DICER1/ADAM17/LRRK2/CPNE5/NTN3/PTPRS/SYNE1/ROBO2/LAMA2/RELN/DISC1/SRC/SHANK3/SDC2/CDKL5/UNC5B/TLX2/MYO16/SMO/MAP2/SEMA5A/PTPRM/NSMF/PHACTR1/NLGN3/CYFIP2/LHX4/DVL3/PALLD/TSC22D4/DIP2B/MAPK8IP2/SEMA4B/METRN/NPR2/NCKAP1/LYPLA2/ARHGEF25/PLXNC1/BRAF/EPHA5/WASF1/NUMBL/IL1RAPL1/EPB41L3/DNM3/ZDHHC17/SPART/SHANK1/ITSN2/PTEN/WASL/KIF13B/OBSL1/CRPPA/SCN1B/PTK2/EPHB6/MAP1A/SEMA4A/SARM1/NRP2/HECW2/KIF5A/AMIGO1/ARHGEF7/VCL/TTC8/UST/RTN4/SEMA4D/UCHL1/TMEM106B/ITGA1/SZT2/CDKL3/NFATC4/MAPT/PLXNA1/CXCL12/KIDINS220/RNF6
GO:0045785	positive regulation of cell adhesion	1.303	0.0140351	TNFSF18/IL1B/IL1RL2/KIF26B/CCR7/HES1/NR4A3/ADAM19/BMP7/IL4I1/GATA3/ANK3/EFNB3/ITGA2/RHOD/EDIL3/SOX4/FERMT2/MAP3K8/GCNT2/WNT5A/CHRD/DPP4/HLA-DMA/LAMC1/CD36/ECM2/TPM1/LAMA1/NFAT5/CD276/TGFB2/PTPRJ/ITGB3/RIN2/NID1/LAMA2/DISC1/CYLD/SRC/BCL6/FLCN/PYCARD/PTPRU/IL1A/LAMB1/TNFRSF14/ITGAV/KITLG/LIMS1/DENND6A/BTN2A2/LDB1/LIF/TGFBR2/ADAM8/HYAL1/PREX1/TSC1
GO:0032943	mononuclear cell proliferation	1.30165	0.022508	LRRC32/TNFSF18/IL1B/NFATC2/HES1/TACR1/CDKN1A/IL4I1/LMBR1L/TLR4/RC3H2/PELI1/GJA1/PURA/PDE5A/CD276/IRS2/CLCF1/CEBPB/BCL6/GPNMB/SH2D2A/BST1/PYCARD/IL1A/TNFRSF14/ACE/FKBP1B/KITLG/CBLB/BTN2A2/TGFBR2/PAWR/TNFRSF21/LYN/ARG2/IFNE/LGALS3/TNFRSF1B/GAL/RAC2/TBK1
GO:0009746	response to hexose	1.30009	0.0365854	GCLC/GIPR/BAIAP3/ACVR1C/ICAM1/GPER1/LRP5/PFKFB2/SLC12A7/ACVR2B/SOX4/ZBTB20/IRS2/COL1A1/PTPRN/GPLD1/ADCY5/PTGS2/SERPINF1/ACE/FKBP1B/ERN1/SLC12A6/SIDT2/NOX4/PLA2G6/TCF7L2/EPHA5/THBS1/SLC9B2/CDKN1B/FOXO3/GPR68/PRKAA2/SARM1/GCLM/RBM4/COL6A2/ZBED6/HIF1A/SELENOT
GO:0050890	cognition	1.2999	0.0121581	OPRL1/TACR1/RGS14/APOE/CHL1/CHD7/ITGA8/ATXN1/SLC7A11/NETO1/HOXA1/GPRASP3/GRIN2A/SCN2A/BTG2/CCND2/UCN/CLN8/EIF4EBP2/NDRG4/CTNS/RELN/PAIP2/SRC/TANC1/PTGS2/ABCA7/PPT1/BBS4/SERPINF1/SHANK3/RAPGEF3/NLGN3/ATAD1/CLN3/MAPK8IP2/TSC1/DDHD2/SOBP/HTT/ASIC1/BRAF/LGMN/HMGCR/IFT20/SHANK1/TAFA2/PRKAR1B/PTEN/MAP1A/HRH1/MUSK/TTC8/LRRC66/ST3GAL4/NF1/CRTC1/HIF1A/COMT/NFATC4/MAPT
GO:0048858	cell projection morphogenesis	1.29931	0.011811	RND2/SEMA6B/APOE/NTN1/BMP7/NR4A2/CACNG7/ARTN/LRP4/PARD6B/NOTCH3/KIAA0319/DDR1/CHL1/EFNA4/SLITRK6/KALRN/SPRY3/GATA3/FLRT1/SEMA6D/ANK3/ULK1/VAX2/GPRASP3/EFNB3/SEMA4G/EDNRA/MAP6/PLXNB1/CELSR2/SEMA3F/HECW1/PLXND1/ATP9A/LZTS3/PRKG1/SEMA6C/L1CAM/ATP7A/WNT5A/MEGF8/POSTN/KIAA1755/BMPR1B/DICER1/ADAM17/LRRK2/CPNE5/NTN3/PTPRS/SYNE1/ROBO2/LAMA2/RELN/DISC1/SRC/SHANK3/SDC2/CDKL5/UNC5B/TLX2/MYO16/SMO/MAP2/SEMA5A/PTPRM/NSMF/PHACTR1/NLGN3/CYFIP2/LHX4/DVL3/PALLD/TSC22D4/DIP2B/MAPK8IP2/SEMA4B/METRN/NPR2/NCKAP1/LYPLA2/ARHGEF25/PLXNC1/BRAF/EPHA5/WASF1/NUMBL/IL1RAPL1/EPB41L3/DNM3/ZDHHC17/SPART/SHANK1/ITSN2/PTEN/WASL/KIF13B/OBSL1/CRPPA/SCN1B/PTK2/EPHB6/MAP1A/SEMA4A/SARM1/NRP2/HECW2/KIF5A/AMIGO1/ARHGEF7/VCL/TTC8/UST/RTN4/SEMA4D/UCHL1/TMEM106B/ITGA1/SZT2/CDKL3/NFATC4/MAPT/PLXNA1/CXCL12/KIDINS220/RNF6
GO:0050863	regulation of T cell activation	1.2965	0.0191083	LRRC32/TNFSF18/IL1B/IL1RL2/CCR7/HES1/RIPOR2/CYP26B1/IL4I1/GATA3/PRDM1/EFNB3/RC3H2/SOX4/PELI1/MAP3K8/DPP4/HLA-DMA/PDE5A/CD276/LOXL3/CEBPB/CYLD/SRC/BCL6/GPNMB/PYCARD/IL1A/TNFRSF14/KITLG/CBLB/BTN2A2/TGFBR2/ADAM8/PAWR/TCF7/TNFRSF21/LAT/LYN/BRAF/ARG2/IL4R/PAG1/LGALS3/TNFRSF1B/RAC2/HLX/FOXO3/RIPK2/CCL2/IGFBP2/HSPH1
GO:0030509	BMP signaling pathway	1.29442	0.0498534	BMP2/HES1/BMP7/KCP/ACVRL1/PDCD4/TNFAIP6/ACVR2B/GREM2/WNT5A/MEGF8/CHRD/ACVR2A/SCX/HTRA3/BMPR1B/BAMBI/ACVR1/SMAD1
GO:0071805	potassium ion transmembrane transport	1.29426	0.0445104	KCNE4/AKAP6/KCNJ15/KCNE5/ANK3/NETO1/KCNH5/BIN1/SLC12A7/RNF207/NALCN/KCNT2/WNK4/KCNE3/SLC17A7/HCN2/AQP1/SLC9A5/KCND1/KCNN2/KCNAB2/SLC12A8/KCNQ3/SLC12A6
GO:0043410	positive regulation of MAPK cascade	1.29269	0.0141844	BMP2/IL1B/CCR7/GDF15/PDE6G/GAREM1/HTR2B/APOE/ICAM1/GPER1/NEK10/FGFR4/TRPV4/SPHK1/GADD45G/PDGFRB/NECAB2/LPAR2/TLR4/C1QTNF1/PELI2/PDGFD/HGF/FERMT2/KSR1/GCNT2/WNT5A/ARRB1/GPR37/CD36/LRRK2/TGFB2/RB1CC1/DENND2B/PTPRJ/ITGB3/TPD52L1/NDRG4/SRC/MAP3K10/GPNMB/GSDME/ABCA7/PYCARD/IL1A/DNAJC27/ACTA2/DOK4/ERN1/CARD9/LTBR/DVL3/JCAD/LIF/MAPK8IP2/ADAM8/MST1R/IGFBP4/NOX4/PDGFRA/EDA2R/BRAF/DSTYK/THBS1
GO:1901654	response to ketone	1.29242	0.0279503	CCR7/PAPPA/CLDN1/FBXO32/TACR1/HOXA10/AKR1C3/KLF9/CDKN1A/AKR1C2/DDIT4/ASS1/CYP1B1/POSTN/WBP2/TGFB2/FECH/A2M/HOXA11/AQP1/ADCY5/SRC/GBA1/SERPINF1/ACE/ABCB4/NR1H3/CARD9
GO:0045017	glycerolipid biosynthetic process	1.29094	0.0184615	PNPLA3/HTR2B/C3/ABHD4/DGAT2/ETNK2/GK/GPAT3/PLA2G4A/TMEM150A/PIGZ/SLC44A3/CDS2/PIK3C2B/INPP5J/PIP5KL1/PLA2G4C/HYCC2/GPLD1/PIP4K2C/FABP3/PIKFYVE/RGN/NR1H3/ITPKC/PIK3R3/CLN3/ATG14/ACP6/MTMR2/SCARB1/PLA2G6/PIK3C3/UVRAG/EFR3A/MTMR7/MPPE1/PGS1/LPIN2/PISD/PTEN/IP6K2/AVIL/INPP4B/PIK3C2A/PLD1/DGKH/MTMR3/SH3YL1/PITPNM2/PDGFA/SOCS7/PGAP3/PIGS/PIK3CD/NR1H2/SLC44A1/PIK3CB/TMEM68/VAC14
GO:0002237	response to molecule of bacterial origin	1.28832	0.0159236	EDNRB/IL1B/IL24/CCR7/TNIP3/ACP5/CLDN1/MGST2/TRIB1/PDCD4/DIO2/PLSCR4/TLR4/ASS1/PTGER1/PELI1/CXCL10/WNT5A/RPS6KA3/CD36/GBP2/ADAM17/CD14/CEBPB/SRC/PTGS2/CARD16/PYCARD/NR4A1/IL1A/PTGIR/ACE/CASP1/COL6A1/LITAF
GO:0016241	regulation of macroautophagy	1.28827	0.0339506	SESN1/HSPB8/ULK1/ATP6V1A/ATP6V1C1/ELAPOR1/SNX4/ATP6V1G1/TOM1/LRRK2/ATP6V1B1/NUPR1/NPC1/WIPI1/SNX30/GBA1/ATP6V0D1/ATP6V1H/PIP4K2C/WDR45/ATP6V1E1/ERN1/CLN3/ATG14/ATP6V1G2/ATP6V0E1/SEC22B/TSC1/VPS13C/PIK3C3/HTT/EPM2A/TIGAR/UVRAG/MOAP1/PINK1/EXOC7/ATP6V1C2/TBK1/RAB3GAP1/RIPK2/PRKAA2/ATP6V1B2/ATP6V1D/SNX18/ATG2A/ATP6V0A1
GO:0060537	muscle tissue development	1.28819	0.0137457	BMP2/HEY1/AKAP6/BMP7/CYP26B1/CHD7/DLL1/ITGA8/PPARGC1A/WNT2/NEURL1/DLL4/ZFAND5/ASB2/VGLL4/EDNRA/SVIL/PDGFRB/MSC/BTG2/ACTA1/JARID2/COL3A1/PRKG1/KDM6B/POPDC3/WNT5A/TCAP/GJA1/SCX/TPM1/NUPR1/TGFB2/PGM5/G6PD/SGCD/NDRG4/SYNE1/TBX5/CHRNA1/MEF2D/FLCN/ALPK2/ACVR1/RGS2/GPC1/SMAD1/NR4A1/COL6A1/CACNA1G/SMO/GREM1/GPCPD1/PPIF/TIPARP/ALPK3/TSC1/LRRC27/NOX4/BVES/NPR2/PDGFRA/MAFF/ATF3/FES/MAP2K4/IFT20/MED20/MSX1/OBSL1/HLX/FGF2/FKBP1A/CDON/FOXC1
GO:0043065	positive regulation of apoptotic process	1.28806	0.0152091	BMF/BMP2/IL19/LTK/AKR1C3/ACVR1C/BMP7/SQSTM1/GPER1/JMY/TP53INP1/HRK/NEURL1/GADD45G/BIN1/PDCD4/GRIN2A/TLR4/GRIK2/MLLT11/CLIP3/SOX4/PLA2R1/WNT5A/FANK1/PIP5KL1/CTSK/CYP1B1/NACC2/CLU/BMPR1B/GRN/ING4/IGF2R/NUPR1/TGFB2/CTSD/TPD52L1/GPLD1/RGCC/TNFRSF10C/CYLD/SRC/BCL6/VDR/FLCN/MAP3K10/PTGS2/GSDME/FOXO1/PYCARD/NR4A1/BBC3/ACE/TSC22D1/CTSH/PMAIP1/PRDM11/SEPTIN4/GSN/BAK1/CD248/SERINC3/LTBR/PPP2R1B/RNF122/MAP3K20/LATS2/ADAM8/PAWR/HOXA5/CASP10/CASP4/ATP2A2/HTRA1/HTT/TNFRSF10A/TIGAR/LYN/MOAP1/THBS1/ATF3/USP27X/STK17A/DDX3X/MAP2K4/PIAS4/PLEKHF1/ITM2C/IFIT2/FNIP1/RARG/TNFRSF1B/MSX1/GAL/EEF1A2/FAP/IP6K2/FOXO3/RIPK2/PDIA3/PPARG
GO:0042060	wound healing	1.28365	0.013986	DGKI/CLDN1/APOE/CCN4/DDR1/WFDC1/CDKN1A/SLC7A11/SCUBE1/PLAT/PLA2G4A/ACVRL1/ITGA2/CHMP1B/ARHGAP24/TLR4/C1QTNF1/FZD6/TFPI2/COL3A1/DMTN/PRKG1/FERMT2/PROS1/WNT5A/VWF/SERPINE2/NFATC1/MCAM/CD36/COL5A1/ADAM17/TPM1/TGFB2/ITGB3/AQP1/SRC/MYL9/IL1A/ITGAV/GNA13/MMP12/NFE2L2/ALOX12/SVEP1/SCARB1/F10/JMJD1C/NPR2/PDGFRA/MIA3/LYN/THBS1/BLOC1S6/PTEN/CD109/PAPSS2/FAP/FGF2/DST/PDIA3/PPARG/PTK2/CLASP1/F2RL2/MYOF/CHMP4B/BLOC1S4/PPL/PROCR/DGKH/VCL/ANO6/MFSD2B/PDGFA/ST3GAL4/NF1/CADM4/HIF1A/ADAMTS13/CFLAR/PIK3CB/PRDX2/ARL8B/XBP1/SYT7/NRG1/UBASH3B/RREB1/GPX1
GO:0071417	cellular response to organonitrogen compound	1.28175	0.00793651	IL1B/AKAP6/GDF15/GCLC/PNPLA3/NR4A3/COL4A1/P2RY2/NR4A2/ICAM1/SESN1/PTPRE/GPER1/NSG1/SH2B2/COL5A2/GSTM2/NEURL1/RGS9/STC1/RRAGD/CPEB4/EDNRA/KLF15/TLR4/ACTA1/ASS1/ITPR2/STAT5A/PTGER1/STAT3/COL3A1/PDGFD/DMTN/ATP7A/GJA1/CYP1B1/RARRES2/CD36/EIF4EBP2/LRRK2/AGTR1/PDE2A/IRS2/LEPROT/GRIN2D/CTSD/COL1A1/HCN2/ITGB3/GPLD1/GRB10/AQP1/ADCY5/CEBPB/SRC/LRP1/PTGS2/RRAGB/FOXO1/NR4A1/CASTOR2/PIP4K2C/ACE/GNAL/COL6A1/RRAGC/RHOQ/DNMT3A/NSMF/GPT/CACNA2D1/RAPGEF3/PIK3R3/NFE2L2/TRIB3/CASP4/SIK2/GNG2/NPR2/JUP/PDGFRA/LYN/LGMN/PDK2/CPEB2/STAT6/MBD5/LPIN2/FBN1/MAPK13/SLC38A9/CIB2/KLF3/OSBPL8/IDE/ZFP36L1/FOXO3/RIPK2/USO1/PPARG/PTK2/SSH1/UBR2/PIK3C2A/HRH1/GCLM/RBM4/AMIGO1
GO:0007517	muscle organ development	1.2811	0.0233333	BMP2/LBX1/RIPOR2/CYP26B1/CHD7/DLL1/LAMA5/WNT2/NEURL1/DLL4/ASB2/EDNRA/SVIL/DES/MSC/BTG2/ACTA1/ASS1/MYH3/COL3A1/POPDC3/CXCL10/WNT5A/SPEG/TCAP/GJA1/SCX/TPM1/NUPR1/TGFB2/SGCD/LAMA2/CHRNA1/MEF2D/GPC1/NR4A1/COL6A1/SMO/ITGB1BP2/GPCPD1/PPIF/TAGLN/DISP1/LIF/BVES/MAFF/ATF3/CHD2/ITGA7/MED20/MSX1/HLX/FKBP1A/CDON/FOXC1/YBX3/DNER/TMEM182/ID3/VRK3/FGFRL1/IGSF8/NF1/CAPN3/MTPN/TCF12/BMP4
GO:0051051	negative regulation of transport	1.28079	0.0175439	IL1B/KCNE4/HES1/APOE/ACVR1C/SIRT4/DYSF/KCNE5/INHA/NMB/ANK3/GSTM2/MCTP1/STC1/CLIC2/BIN1/NECAB2/HECW1/ATP9A/UCN/PRKG1/ATP7A/PLA2R1/APOD/SERPINE2/LRRTM2/WNK4/KCNE3/GJA1/SLC30A1/CD36/LRRK2/IRS2/SESTD1/ITGB3/GRB10/BEST3/PTGER3/PTGS2/ABCA7/FOXO1/RGS2/CBARP/ACE/TXN/FKBP1B/ITGAV/RHBDF2/PPIF/PXK/NR1H3/CD33/MTMR2/LIF/CRY2/PIP4P2/RAB11FIP1/ASIC1/BRAF/THBS1/SUFU/HMGCR/IL1RAPL1/FOXF1/LGALS3/PTEN/TNFRSF1B/SNX12/GSTO1/PKIA/SLC43A2/YOD1/PPP3CC/SDCBP/CHP1/SCAMP5/HECW2/UBR3/IL11/PRKG2/NF1/ISCU/ERLEC1/CRYAB/RHBDF1/PEA15/GPM6B/NR1H2/LRSAM1/GABBR1/SLC43A1/UNC119/NRG1/UBQLN2/NDFIP2/ABAT/UBE2J1/OS9/PPP3R1/STXBP3/SIRPA/IL13RA2/OAZ3/PTPN11/PKIG/FRMD4A/NDFIP1
GO:0021700	developmental maturation	1.28077	0.0186335	EDNRB/BMP2/HES1/GLDN/AKR1B1/BAIAP3/C3/NR4A2/PHOSPHO1/CDKN1A/GATA3/NEURL1/EDNRA/ACVRL1/PLXNB1/L3MBTL3/ATP6V1A/ATP6V1C1/WNT5A/ADAMTS12/ATP6V1G1/LHX6/GJA1/LRRK2/PCSK4/ATP6V1B1/TGFB2/PTPRN/G6PD/RELN/DISC1/GBA1/WASHC5/ATP6V0D1/ATP6V1H/ATP6V1E1/GREM1/SEZ6L2/SCARF1/ATP6AP1/SYP/ATP6V1G2/KCNQ3/HOXA5/ADAMTS7/FEM1B/NPR2/CABYR/LYL1/EPAS1/BLOC1S6/SHANK1/PTEN/GAL/RAC2/FOXO3/PPARG/TUT7/MBTPS2/ATP6V1B2/ATP6V1D/AP1G1/ATP6V0A1/SEMA4D/NF1/BCAN/FARP2/HIF1A/FOXA1/CDKN1C/NFATC4/CLCN3/RPS6KA2
GO:0010594	regulation of endothelial cell migration	1.27952	0.042042	APOE/GATA3/DLL4/STC1/ACVRL1/ANXA3/STAT5A/WNT5A/ADAM17/GRN/ITGB3/RIN2/GPLD1/RGCC/PTGS2/SERPINF1/DNAJA4/SEMA5A/PTPRM/SPARC/SH3BP1/NFE2L2/JCAD/SCARB1/JUP/EMC10/LGMN/THBS1/FGF2/PPARG/PTK2/SEMA4A/PIK3C2A/NRP2/NF1/HIF1A/SPRED1/ATOH8/PIK3CD/PIK3CB/VASH1/FLT4/SASH1
GO:0062197	cellular response to chemical stress	1.27723	0.0267559	AKR1B1/BMP7/NR4A2/PPARGC1A/SLC7A11/SRXN1/TP53INP1/TRPV4/SPHK1/EDNRA/SCN2A/PTPRK/MAP1LC3A/PDGFD/HGF/KDM6B/LRRC8E/ATP7A/PLA2R1/GSR/CYP1B1/GPR37/CD36/TPM1/LRRK2/NFAT5/PLEKHA1/BDKRB2/G6PD/AQP1/TRPA1/SRC/GPX7/PTGS2/FOXO1/PYCARD/CASP1/TXN/MGST1/PPIF/ERN1/NFE2L2/CLN3/SLC25A23/ABCD1/RELB/PAWR/SLC12A6/ATP2A2/PDGFRA/FBLN5/PDK2/ARNT/DDX3X/PINK1/MAP2K4/CPEB2/STAT6/PEX5/PNPLA8/SLC25A14/PRR5L/MICU1/MAPK13/CAT
GO:0032970	regulation of actin filament-based process	1.27421	0.0239726	CELSR1/RND2/CCR7/MYO3B/TACR1/TMOD1/PEAK3/DNAI3/STC1/RND3/BIN1/SVIL/PDGFRB/RICTOR/GMFG/RHOD/PLEKHH2/DMTN/CYRIA/FERMT2/WASHC2A/TPM1/CDC42EP5/ITGB3/RGCC/LRP1/SIGLEC15/MEGF9/WASHC5/WASHC2C/BST1/PYCARD/BBS4/SHANK3/IL1A/LMOD1/ACTA2/CACNA1C/RHOQ/BAIAP2L1/DSTN/SEMA5A/SNX9/GSN/SH3BP1/RAPGEF3/RHOF/CYFIP2/DVL3/PREX1/TSC1/ATP2A2/JUP/SSH2/PDGFRA/NCKAP1/SYNPO/BRAF/EPHA5/WASF1/SSH3
GO:0014706	striated muscle tissue development	1.27125	0.0337423	BMP2/HEY1/AKAP6/BMP7/CHD7/DLL1/WNT2/DLL4/ASB2/VGLL4/EDNRA/PDGFRB/MSC/JARID2/PRKG1/KDM6B/WNT5A/TCAP/GJA1/TPM1/TGFB2/PGM5/G6PD/SGCD/NDRG4/SYNE1/TBX5/ALPK2/ACVR1/RGS2/SMAD1/CACNA1G/GREM1/ALPK3/TSC1/LRRC27/NOX4/BVES/PDGFRA/FES/MAP2K4/IFT20/MSX1/OBSL1/FGF2/FKBP1A/FOXC1
GO:0044283	small molecule biosynthetic process	1.27089	0.015873	BMP2/IL1B/CYP19A1/KYNU/ABCG4/AKR1B1/AKR1C3/APOE/TBXAS1/GPER1/MGST2/PPARGC1A/RDH10/NPC1L1/ALDH1A1/GSTM2/FGFR4/SLC45A3/SPHK1/BHMT2/PLA2G4A/CYP2E1/ASS1/PRKG1/PTGES/GSTM4/ELOVL4/HMGCS1/ACSS1/CYP27A1/MSMO1/PGD/CYP46A1/ISYNA1/G6PD/FMO3/CBS/SLC19A2/LIPC/SNAI2/GBA1/PTGS2/FOXO1/PYCARD/PTGS1/HSD17B7/PTGDS/CASP1/PLTP/IPMK/RGN/CTH/ADA2/NR1H3/GPT/OSBPL1A/ITPKC/SERINC3/ALOX12/PRKAB2/CLN3/ABCD1/ALDOC/GLS/ACOX2/GAD1/COQ10B/TRIB3/DHCR7/HAAO/SC5D/PC/DCAF5/NNMT/CYP2D6/DSEL/OSBPL7/SLC38A1/HACD1/TCF7L2/PDK2/ATF3/HMGCR/MLYCD/PNPLA8/GGT7
GO:0043122	regulation of canonical NF-kappaB signal transduction	1.2693	0.028481	EDNRB/IL1B/CCR7/TNIP3/HTR2B/ESR1/SQSTM1/PLEKHG5/LURAP1L/EDNRA/BTRC/TLR4/C18orf32/PELI2/PELI1/WNT5A/MID2/GJA1/CD36/NFAT5/IKBKE/CARD16/PYCARD/IL1A/CASP1/LITAF/CTH/LIMS1/RORA/CARD9/USP20/LTBR/NLRX1/TRIM62/MIB2/CASP10/EDA2R/TANK/PINK1/TSPAN6/ZDHHC17/TBK1/FKBP1A/RIPK2/TRAF3IP2/WLS/TRAF6/CAPN3/AKAP13/TERF2IP/LAMTOR5/TMEM9B/NKIRAS1/S100A13/TNFRSF10B/CFLAR/ANKRD17/TRIM32/ZFAND6/NDFIP2/PER1/OPTN
GO:0016054	organic acid catabolic process	1.26246	0.037037	KYNU/FTCD/CYP26B1/RENBP/IL4I1/QPRT/ADHFE1/NPL/CRYM/HNMT/BDH2/IDUA/ALDH5A1/IRS2/SARDH/GNPDA1/PGD/CBS/ACOX1/CROT/GPT/GCAT/CARNMT1/RIDA/ABCD1/GLS/ACOX2/GAD1/PCCA/AUH/SLC25A21/HAAO/ECH1/ETFDH/HYKK/ARG2/HADHB/PHYH/PEX5/MLYCD/BLMH/LPIN2
GO:0046395	carboxylic acid catabolic process	1.26246	0.037037	KYNU/FTCD/CYP26B1/RENBP/IL4I1/QPRT/ADHFE1/NPL/CRYM/HNMT/BDH2/IDUA/ALDH5A1/IRS2/SARDH/GNPDA1/PGD/CBS/ACOX1/CROT/GPT/GCAT/CARNMT1/RIDA/ABCD1/GLS/ACOX2/GAD1/PCCA/AUH/SLC25A21/HAAO/ECH1/ETFDH/HYKK/ARG2/HADHB/PHYH/PEX5/MLYCD/BLMH/LPIN2
GO:1901652	response to peptide	1.26151	0.0254545	EDNRB/IL1B/GDF15/GCLC/PNPLA3/NR4A3/ACVR1C/BMP7/NR4A2/ICAM1/PTPRE/GPER1/AREG/SH2B2/LRP5/JAG1/TRPV4/EDNRA/KLF15/TLR4/BTG2/ASS1/STAT5A/STAT3/COL3A1/STC2/GJA1/CTSK/CYP1B1/RARRES2/CD36/EIF4EBP2/AGTR1/IRS2/LEPROT/CTSD/COL1A1/ITGB3/GPLD1/GRB10/SRC/LRP1/PTGS2/FOXO1/NR4A1/SERPINF1/PIP4K2C/ACE/COL6A1/RHOQ/GPT/CACNA2D1/CARD9/PIK3R3/MMP12/NFE2L2/LRP6/PHEX/TRIB3/CRY2/TSC1/CASP4/VPS13C/SIK2/NPR2/LYN/BRAF/LGMN/PDK2/CPEB2/STAT6/MBD5/LPIN2/CDKN1B/FBN1/CAT/GAL/KLF3/OSBPL8/IDE/ZFP36L1/FOXO3/RIPK2/USO1/PPARG/PTK2
GO:0032102	negative regulation of response to external stimulus	1.25855	0.0280702	CYP19A1/SEMA6B/ACP5/APOE/KIAA0319/WFDC1/GPER1/TRIB1/MMP28/GATA3/SEMA6D/PLAT/SEMA4G/DTX4/SEMA3F/C1QTNF1/FNDC4/TNFAIP6/UCN/STAT3/KREMEN1/HGF/PRKG1/SEMA6C/PROS1/WNT5A/SERPINB9/DPP4/SERPINE2/GRN/A2M/PTPRS/ROBO2/CYLD/SRC/GBA1/CARD16/BBS4/SEMA5A/GREM1/RHBDF2/NR1H3/RORA/MMP12/ALOX12/NLRX1/CLEC12B/USP38/SEMA4B/PDGFRA/LYN/IER3/THBS1/ARNT/ARG2/DUSP1/FOXF1/PTEN/TNFRSF1B/YTHDF3/TRAFD1/CD109/FAP/FGF2/PPARG/CLASP1/CCL2/SEMA4A
GO:0032956	regulation of actin cytoskeleton organization	1.25589	0.027972	CELSR1/RND2/CCR7/MYO3B/TACR1/TMOD1/PEAK3/DNAI3/RND3/BIN1/SVIL/PDGFRB/RICTOR/GMFG/RHOD/PLEKHH2/DMTN/CYRIA/FERMT2/WASHC2A/TPM1/CDC42EP5/ITGB3/RGCC/LRP1/SIGLEC15/MEGF9/WASHC5/WASHC2C/BST1/PYCARD/BBS4/SHANK3/IL1A/LMOD1/RHOQ/BAIAP2L1/DSTN/SEMA5A/SNX9/GSN/SH3BP1/RAPGEF3/RHOF/CYFIP2/DVL3/PREX1/TSC1/SSH2/PDGFRA/NCKAP1/SYNPO/BRAF/EPHA5/WASF1/SSH3/SYNPO2
GO:0031929	TOR signaling	1.25398	0.04375	SESN1/GATA3/RRAGD/GPAT3/RICTOR/DDIT4/GPR137B/PRR5/EIF4EBP2/DYRK3/NPC1/CTNS/RELN/DISC1/SRC/FLCN/GBA1/RRAGB/CASTOR2/RRAGC/PRKACB/ARMH4/TSC1/F10/RPS6KA1/EPM2A/PINK1/FNIP2/PRR5L/FNIP1/ATXN3/SLC38A9/TBK1/PRKAA2/UBE2D1/UBR2/VHL/PIP4P1/TBC1D7/HIF1A/LAMTOR5/SZT2/MAPKAP1/FBXO9/YWHAG/TBCK/UBR1/NLK/USP9X/MFSD8/MTM1/PIK3CA/SIK3/WDR59/AKT1S1/EP300/C9orf72/DGKQ/UBE2W/CUL3/OGT/AKT3/MAPK3/CSNK1A1
GO:0007611	learning or memory	1.25368	0.0410095	OPRL1/TACR1/RGS14/APOE/ITGA8/ATXN1/SLC7A11/NETO1/GPRASP3/GRIN2A/SCN2A/BTG2/CCND2/UCN/CLN8/EIF4EBP2/NDRG4/CTNS/RELN/PAIP2/SRC/TANC1/PTGS2/ABCA7/PPT1/SERPINF1/SHANK3/RAPGEF3/NLGN3/ATAD1/CLN3/MAPK8IP2/TSC1/DDHD2/HTT/ASIC1/BRAF/LGMN/HMGCR/IFT20/SHANK1/TAFA2/PRKAR1B/PTEN
GO:0050808	synapse organization	1.25165	0.0318021	APOE/COL4A1/C3/NTN1/LRP4/LAMA5/SLITRK6/SLC7A11/ANK3/PCDHGC5/NEURL1/GPRASP3/EFNB3/PCLO/PLXNB1/PCDHB11/SEMA3F/PLXND1/ABHD17C/LZTS3/IL1RAP/CAP2/L1CAM/WNT5A/LRRTM2/PDZRN3/ASIC2/PCDHB5/LRRK2/DMPK/STK38L/ITGB3/INA/PTPRS/LRRN3/ROBO2/RELN/CHRNA1/DISC1/TANC1/CTTNBP2/ELFN1/SYN1/SHANK3/PCDHGC4/CDKL5/SEZ6L2/PCDHB13/PCDHB10/FILIP1/CLSTN3/NLGN3/CLN3/MTMR2/ZC4H2/TSC1/SNCG/PCDHB14/SYNPO/PLXNC1/WASF1/LGMN/PTPN13/IL1RAPL1/DNM3/SHANK1/PTEN/WASL/PPFIBP2/ARHGAP39/SSH1/SEMA4A/SDCBP/DNER/NRP2/MUSK/CHCHD10/AMIGO1/SEMA4D/NF1/BCAN/DRP2/NFATC4/MAPT/CBLN3/FNTA/NTNG2/NPTN/CRIPT/BAIAP2/LRRC4/CTTN/WASF3
GO:0010632	regulation of epithelial cell migration	1.24873	0.0385852	TACR1/APOE/GATA3/DLL4/STC1/ACVRL1/ITGA2/ANXA3/MCC/STAT5A/FGF7/WNT5A/ADAM17/GRN/IRS2/TGFB2/ITGB3/RIN2/GPLD1/RGCC/SRC/PTGS2/SERPINF1/PTPRR/DNAJA4/CTSH/SEMA5A/PTPRM/SPARC/SH3BP1/NFE2L2/PTPRG/JCAD/TGFBR2/HYAL1/SCARB1/JUP/EMC10/LGMN/THBS1/PTEN/FGF2/PPARG/PTK2/CLASP1/SEMA4A/PIK3C2A/NRP2/RTN4/NF1/HIF1A/SPRED1/CAPN7/ATOH8/PIK3CD/MAPRE2/PIK3CB/VASH1/FLT4/SASH1/RREB1
GO:0051249	regulation of lymphocyte activation	1.24854	0.0309278	LRRC32/TNFSF18/IL1B/IL1RL2/NFATC2/CCR7/HES1/RIPOR2/TACR1/CYP26B1/CDKN1A/IL4I1/INHA/GATA3/PRDM1/TNFSF13/EFNB3/TLR4/RC3H2/SOX4/PELI1/MAP3K8/DPP4/HLA-DMA/PDE5A/CD276/IRS2/MMP14/CLCF1/LOXL3/CEBPB/CYLD/SRC/BCL6/GPNMB/BST1/PYCARD/IL1A/TNFRSF14/IL27RA/KITLG/CBLB/BTN2A2/TGFBR2/ADAM8/PAWR/TCF7/TNFRSF21/LAT/LYN/BRAF/ARG2/RHBDD3/STAT6/BLOC1S6/IL15RA/IL4R/TP53BP1/PAG1/LGALS3/TNFRSF1B/GAL/RAC2/HLX/ZFP36L1/FOXO3/RIPK2/CCL2/IGFBP2/HSPH1/ZFP36L2
GO:0043408	regulation of MAPK cascade	1.24646	0.0229885	BMP2/IL1B/AMBP/CCR7/GDF15/PDE6G/GAREM1/RGS14/HTR2B/APOE/ICAM1/GPER1/SPRY3/NEK10/FGFR4/TRPV4/SPHK1/GADD45G/PDGFRB/NECAB2/PDCD4/LPAR2/TLR4/C1QTNF1/GRIK2/HIPK3/DUSP8/PELI2/PDGFD/HGF/FERMT2/KSR1/GCNT2/WNT5A/ARRB1/LBH/GPR37/CD36/LRRK2/TGFB2/RB1CC1/DENND2B/PTPRJ/ITGB3/TPD52L1/NDRG4/CYLD/SRC/FLCN/MAP3K10/GBA1/GPNMB/GSDME/NBR1/ABCA7/FOXO1/RGS2/PYCARD/IL1A/PTPRR/DNAJC27/ACTA2/DACT1/PRDM11/DOK4/ERN1/BTN2A2/CARD9/RNF149/LTBR/DVL3/JCAD/LIF/MAPK8IP2/ADAM8/MST1R/IGFBP4/NOX4/PDGFRA/EDA2R/LYN/BRAF/DSTYK/THBS1/ATF3/PINK1/MAP2K4/DUSP1/HMGCR
GO:0090130	tissue migration	1.24455	0.0365448	TACR1/APOE/PLEKHG5/GATA3/DLL4/STC1/ACVRL1/ITGA2/ACTA1/PLXND1/ANXA3/MCC/STAT5A/FGF7/WNT5A/DPP4/CYP1B1/SCG2/ADAM17/GRN/IRS2/TGFB2/ITGB3/RIN2/GPLD1/RGCC/SRC/SNAI2/PTGS2/NR4A1/VSTM4/SERPINF1/PTPRR/ACTA2/DNAJA4/CTSH/SEMA5A/GREM1/PTPRM/SPARC/KITLG/SH3BP1/PIK3R3/NFE2L2/PRSS3/CLN3/PTPRG/JCAD/TGFBR2/HYAL1/SCARB1/JUP/EMC10/MIA3/LGMN/THBS1/FOXF1/PTEN/FAP/CDH13/FGF2/PPARG/PTK2/CLASP1/SEMA4A/PIK3C2A/NRP2/SNAI1/RTN4/NF1/HIF1A/SPRED1/CAPN7/ATOH8/PIK3CD/MAPRE2/PIK3CB/VASH1/FLT4/SASH1/RREB1/GPX1
GO:0007249	canonical NF-kappaB signal transduction	1.24311	0.0294118	EDNRB/IL1B/CCR7/TNIP3/HTR2B/ESR1/SQSTM1/PLEKHG5/LURAP1L/EDNRA/BTRC/TLR4/C18orf32/PELI2/PELI1/WNT5A/MID2/GJA1/CD36/NFAT5/IKBKE/CARD16/PYCARD/IL1A/CASP1/LITAF/CTH/LIMS1/RORA/CARD9/USP20/LTBR/NLRX1/RELB/ADAM8/TRIM62/MIB2/CASP10/EDA2R/TANK/PINK1/TSPAN6/ZDHHC17/IRAK2/TBK1/FKBP1A/RIPK2/TRAF3IP2/WLS/NFKB2/TRAF6/CAPN3/AKAP13/TERF2IP/LAMTOR5/TMEM9B/NKIRAS1/S100A13/TNFRSF10B/CFLAR/ANKRD17/TRIM32/ZFAND6/NDFIP2/PER1/OPTN/SIRPA/PLK2/PRDX1/ECM1/NDFIP1/IKBKB/TRADD/CC2D1A/PPM1N/NFKBIB/CARD19
GO:0043123	positive regulation of canonical NF-kappaB signal transduction	1.24038	0.0480769	EDNRB/IL1B/CCR7/HTR2B/PLEKHG5/LURAP1L/EDNRA/TLR4/C18orf32/PELI2/PELI1/MID2/GJA1/CD36/NFAT5/IKBKE/CARD16/IL1A/CASP1/LITAF/CTH/LIMS1/CARD9/LTBR/TRIM62/MIB2/CASP10/EDA2R/PINK1/TSPAN6/ZDHHC17/TBK1/FKBP1A/RIPK2/TRAF3IP2/WLS/TRAF6/AKAP13/TERF2IP/LAMTOR5/TMEM9B/S100A13/TNFRSF10B/CFLAR/ANKRD17/TRIM32
GO:0022409	positive regulation of cell-cell adhesion	1.2359	0.0398773	IL1B/IL1RL2/KIF26B/CCR7/HES1/NR4A3/ADAM19/BMP7/IL4I1/GATA3/ANK3/EFNB3/SOX4/MAP3K8/GCNT2/WNT5A/DPP4/HLA-DMA/NFAT5/CD276/CYLD/SRC/BCL6/PYCARD/PTPRU/IL1A/TNFRSF14/KITLG/DENND6A/BTN2A2
GO:0002696	positive regulation of leukocyte activation	1.22905	0.0410095	IL1B/IL1RL2/NFATC2/CCR7/HES1/NR4A3/TACR1/CDKN1A/IL4I1/GATA3/TNFSF13/EFNB3/PLA2G4A/TLR4/SOX4/PELI1/MAP3K8/WNT5A/DPP4/HLA-DMA/LRRK2/CD276/IRS2/MMP14/CLCF1/CYLD/SRC/BCL6/BST1/PYCARD/IL1A/TNFRSF14
GO:0006520	amino acid metabolic process	1.22899	0.0349206	GCLC/KYNU/SLC7A7/FTCD/SIRT4/IL4I1/SLC7A11/ALDH1A1/ADHFE1/BHMT2/ADSS1/ASS1/CRYM/ATP7A/ALDH5A1/P4HA3/SARDH/AZIN2/SARS2/CTNS/CBS/CTH/GPT/GCAT/SERINC3/CLN3/CARNMT1/RIDA/GLS/GAD1/PCCA/AUH/SLC25A21/HAAO/AGMAT/NOX4/GFPT1/SLC38A1/HYKK/PEPD/ARG2/BLMH
GO:0010035	response to inorganic substance	1.22892	0.0358423	EDNRB/ASPN/NFATC2/CCR7/GCLC/CLDN1/GIPR/TACR1/AKR1C3/BMP7/HVCN1/AREG/ANK3/RASGRP2/SPHK1/DDI2/TERT/ATP7B/COL18A1/ASS1/MAP1LC3A/PDGFD/DMTN/KDM6B/ATP7A/AQP3/WNT5A/CYP1B1/SLC30A1/CD36/LRRK2/CPNE5/PLEKHA1/TNFRSF11B/FECH/CD14/COL1A1/G6PD/GPLD1/NPC1/AQP1/TRPA1/SELENOM/SRC/PTGS2/FOXO1/SERPINF1/IL1A/TXN/CACNA1G/FKBP1B/CPNE7/DNMT3A/PPIF/BAK1/ITPKC/ERN1/MCOLN1/NFE2L2/SLC25A23/GUCY1B1/PHEX/FOSB/KCNQ3/HAAO/CPNE8/CPNE3/TIGAR/SLC38A2/FBLN5/BRAF/LGMN/THBS1/PINK1/CYBRD1/STAT6/ATRX/CDKN1B/ABCB6/MAPK13/CAT
GO:0030308	negative regulation of cell growth	1.22859	0.05	SEMA6B/NTN1/OSGIN1/KIAA0319/WFDC1/CDKN1A/DACT3/SEMA6D/ULK1/VGLL4/SEMA4G/ACVRL1/SEMA3F/SEMA6C/WNT5A/SERPINE2/GJA1/OSGIN2/TGFB2/PTPRJ/G6PD/PTPRS/ACVR1B/BCL6/RGS2/PPT1/EI24/MAP2/SEMA5A/GREM1/PRDM11/DIP2B/HYAL1/SEMA4B
GO:0016055	Wnt signaling pathway	1.22857	0.0398551	EDNRB/CELSR1/BMP2/APOE/CCN4/NR4A2/LRP4/DACT3/WNT2/LRP5/VAX2/VGLL4/CALCOCO1/HBP1/TERT/EDNRA/BTRC/KLF15/LMBR1L/CELSR2/HECW1/FZD6/MCC/KREMEN1/RSPO2/CTHRC1/SOX4/FERMT2/WNT5A/DAAM1/LRRK2/COL1A1/NID1/GRB10/AMER1/PBXIP1/PRICKLE2/DISC1/CYLD/SRC/BAMBI/SNAI2/LRP1/ALPK2/FOXO1/LGR4/PTPRU/SALL1/FRAT2/COL6A1/SEMA5A/GREM1/DACT1/LDB1/TLE4/LRP6/DVL3/RSPO3/LATS2/TCF7/TMEM132A/IGFBP4/APCDD1L/JUP
GO:0009611	response to wounding	1.22854	0.0260223	DGKI/CLDN1/GIPR/APOE/CCN4/KIAA0319/DDR1/WFDC1/CDKN1A/SLC7A11/SCUBE1/PLAT/EDNRA/PLA2G4A/ACVRL1/ITGA2/CHMP1B/GRIN2A/ARHGAP24/TLR4/C1QTNF1/FZD6/TFPI2/FGF7/STAT3/COL3A1/KREMEN1/DMTN/PRKG1/FERMT2/PROS1/ATP7A/WNT5A/VWF/APOD/SERPINE2/NFATC1/MCAM/CD36/COL5A1/ADAM17/TPM1/GRN/TGFB2/ITGB3/PTPRS/AQP1/SRC/MYL9/IL1A/COL6A1/FKBP1B/ITGAV/GNA13/SCARF1/MMP12/NFE2L2/ALOX12/SVEP1/SCARB1/F10/JMJD1C/NPR2/PDGFRA/MIA3/LYN/BRAF/THBS1/MAP2K4/FOXF1/BLOC1S6/PTEN/CD109/PAPSS2/FAP/FGF2/ZFP36L1/DST/PDIA3/PPARG/PTK2/CLASP1/F2RL2/ZFP36L2/MYOF/CHMP4B/BLOC1S4/PPL/SARM1/PROCR/DGKH/VCL/ANO6/MFSD2B/PDGFA/ST3GAL4/NF1/CADM4/HIF1A/ADAMTS13/COMT/CFLAR/PIK3CB/RIPOR1/PRDX2/VASH1/ARL8B/XBP1/SYT7/NRG1/UBASH3B/RREB1/GPX1
GO:0071396	cellular response to lipid	1.22686	0.0307692	EDNRB/IL1B/IL24/HES1/TNIP3/SSTR2/NR4A3/LTK/CLDN1/FBXO32/AKR1C3/AKR1C1/ESR1/CYP26B1/GPER1/KLF9/TRIB1/AKR1C2/WNT2/DGAT2/PMEPA1/CCDC62/STC1/CALCOCO1/ITGA2/PDCD4/PLSCR4/TLR4/DDIT4/ASS1/CXCL10/WNT5A/LBH/NCOA3/CYP1B1/CD36/GBP2/WBP2/FECH/CD14/COL1A1/GPLD1/NPC1/AQP1/ADCY5/SRC/VDR/SNAI2/CARD16/PYCARD/SERPINF1/IL1A/TEAD2/ACE/CASP1/MGST1/LITAF/SMO/ABCB4
GO:0198738	cell-cell signaling by wnt	1.22654	0.04	EDNRB/CELSR1/BMP2/APOE/CCN4/NR4A2/LRP4/DACT3/WNT2/LRP5/VAX2/VGLL4/CALCOCO1/HBP1/TERT/EDNRA/BTRC/KLF15/LMBR1L/CELSR2/HECW1/FZD6/MCC/KREMEN1/RSPO2/CTHRC1/SOX4/FERMT2/WNT5A/DAAM1/LRRK2/COL1A1/NID1/GRB10/AMER1/PBXIP1/PRICKLE2/DISC1/CYLD/SRC/BAMBI/SNAI2/LRP1/ALPK2/FOXO1/LGR4/PTPRU/SALL1/FRAT2/COL6A1/SEMA5A/GREM1/DACT1/LDB1/TLE4/LRP6/DVL3/RSPO3/LATS2/TCF7/TMEM132A/IGFBP4/APCDD1L/JUP
GO:0016049	cell growth	1.2235	0.0335821	RND2/SEMA6B/AKAP6/PTCH2/APOE/NTN1/OSGIN1/CACNG7/KIAA0319/DDR1/WFDC1/CDKN1A/DACT3/FLRT1/SEMA6D/RASGRP2/ULK1/SPHK1/VGLL4/SEMA4G/EDNRA/ACVRL1/RICTOR/SEMA3F/UCN/PRKG1/SEMA6C/L1CAM/WNT5A/MEGF8/RPS6KA3/SERPINE2/GJA1/PRR5/POSTN/ADAM17/ING4/CPNE5/AGTR1/OSGIN2/TGFB2/PTPRJ/MMP14/G6PD/PTPRS/DISC1/ACVR1B/SPOCK1/BCL6/RGS2/PPT1/EI24/CDKL5/MAP2/SEMA5A/GREM1/PRDM11/JADE3/CLSTN3/NLGN3/CYFIP2/TSC22D4/IL17RB/DIP2B/TGFBR2/HYAL1/SEMA4B/PAPPA2/IGFBP4/SGK3/RPS6KA1/NPR2
GO:0008654	phospholipid biosynthetic process	1.22273	0.0412698	PNPLA3/HTR2B/ABHD4/ETNK2/GPAT3/PLA2G4A/TMEM150A/PIGZ/SLC44A3/CDS2/PIK3C2B/INPP5J/PIP5KL1/HMGCS1/PLA2G4C/HYCC2/ISYNA1/ABCA8/SAMD8/PIP4K2C/FABP3/PIKFYVE/ITPKC/PIK3R3/CLN3/ATG14/ACP6/MTMR2/PLA2G6/PIK3C3/UVRAG/EFR3A/MTMR7/MPPE1/PGS1/PISD/PTEN/IDH1/IP6K2/IDI1/INPP4B/GGPS1/PIK3C2A/PLD1/CHP1/DGKH/MTMR3/SERINC1/SH3YL1/PITPNM2/PDGFA/SOCS7/PGAP3/PIGS/PIK3CD/PLAAT3/SLC44A1/PIK3CB/VAC14/TMEM38B/DGKD/IP6K1/MTM1/NUS1/PI4KB/PIK3CA/SACM1L/PI4KA/PTDSS1/SERINC5/PIGN/LPGAT1/RAB38/DGKQ/PIGT/SYNJ1/PIGB
GO:0001558	regulation of cell growth	1.22265	0.0385965	RND2/SEMA6B/AKAP6/PTCH2/APOE/NTN1/OSGIN1/CACNG7/KIAA0319/DDR1/WFDC1/CDKN1A/DACT3/SEMA6D/RASGRP2/ULK1/SPHK1/VGLL4/SEMA4G/ACVRL1/RICTOR/SEMA3F/UCN/SEMA6C/L1CAM/WNT5A/MEGF8/RPS6KA3/SERPINE2/GJA1/PRR5/ADAM17/ING4/CPNE5/AGTR1/OSGIN2/TGFB2/PTPRJ/MMP14/G6PD/PTPRS/DISC1/ACVR1B/SPOCK1/BCL6/RGS2/PPT1/EI24/CDKL5/MAP2/SEMA5A/GREM1/PRDM11/JADE3/CLSTN3/IL17RB/DIP2B/HYAL1/SEMA4B/PAPPA2/IGFBP4/SGK3/RPS6KA1
GO:0051090	regulation of DNA-binding transcription factor activity	1.20643	0.0491228	BMP2/TNFSF18/IL1B/HES1/IL18R1/BMP7/ESR1/JMY/PPARGC1A/TRIB1/WNT2/CMKLR1/SPHK1/BTRC/TLR4/FZD6/ANXA3/STAT3/IL1RAP/WNT5A/FANK1/MID2/ARRB1/CYP1B1/CD36/CLU/ANKRD42/NUPR1/RGCC/IKBKE/CARD14/RELN/CYLD/MAP3K10/CARD16/PYCARD/HDAC4/CARD9/LRP6/TRIM62/ZC4H2/TAX1BP1/SGK3/JUP/EDA2R/TCF7L2/EPHA5/BHLHE40/SUFU
GO:0010720	positive regulation of cell development	1.20572	0.0492958	BMP2/IL1B/RND2/IL1RL2/HES1/RGS14/NTN1/GPER1/IL4I1/TRIB1/WNT2/GATA3/NEURL1/EEIG1/GPRASP3/BIN1/MAP6/PLXNB1/PLXND1/MAN2A1/SOX4/L1CAM/MEGF8/SERPINE2/DICER1/PDE5A/MMP14/HOXA11/CLCF1/ROBO2/RELN/DISC1/CYLD/MYRF/BCL6/HAPLN1/SERPINF1/RNF112/SHANK3/CDKL5/ACE/SMO/SEMA5A/KITLG/BTN2A2/LIF/TGFBR2/ADAM8/METRN/PLXNC1/LYN/BRAF/SLC9B2/FES/NUMBL/IL1RAPL1/IL15RA/IL4R/TNFRSF1B/OBSL1/HLX/FGF2/ZFP36L1/CDON/FOXO3/GPR68/RIPK2
GO:1901699	cellular response to nitrogen compound	1.20455	0.0396825	IL1B/AKAP6/GDF15/GCLC/PNPLA3/NR4A3/COL4A1/P2RY2/NR4A2/ICAM1/SESN1/PTPRE/GPER1/NSG1/SH2B2/COL5A2/GSTM2/NEURL1/RGS9/STC1/RRAGD/CPEB4/DDI2/EDNRA/KLF15/TLR4/ACTA1/ASS1/ITPR2/STAT5A/PTGER1/STAT3/COL3A1/PDGFD/DMTN/CHRM2/ATP7A/GJA1/CYP1B1/RARRES2/CD36/EIF4EBP2/LRRK2/AGTR1/PDE2A/IRS2/LEPROT/GRIN2D/CTSD/COL1A1/HCN2/ITGB3/GPLD1/GRB10/AQP1/ADCY5/CHRNA1/CEBPB/SRC/LRP1/PTGS2/RRAGB/FOXO1/ITPR1/NR4A1/CASTOR2/PIP4K2C/ACE/GNAL/COL6A1/RRAGC/RHOQ/DNMT3A/NSMF/GPT/CACNA2D1/RAPGEF3/PIK3R3/NFE2L2/GUCY1B1/TRIB3/ZCCHC3/CASP4/SIK2/GNG2/NPR2/JUP/PDGFRA/LYN/LGMN/PDK2/CPEB2/STAT6/MBD5/ATRX/LPIN2/FBN1/MAPK13/SLC38A9/CIB2/KLF3/OSBPL8/IDE/ZFP36L1/FOXO3/RIPK2/USO1/PPARG/PTK2
GO:0051336	regulation of hydrolase activity	1.20384	0.0362903	BMP2/RIPOR2/FGD4/HTR2B/ACVR1C/ADAP2/ESR1/GPER1/TNFSF15/ALS2CL/RASGRP2/RGS9/EDNRA/BIN1/PDGFRB/PLXNB1/LPAR2/GRIN2A/ARHGAP24/RAPGEF4/PLXND1/GPR137B/ASPH/STAT3/PRKG1/ARHGAP27/FERMT2/TIMP4/PLA2R1/RPS6KA3/SERPINB9/SERPINE2/CTSK/MTSS2/LRRK2/GRN/RIC1/ATP2A3/AGTR1/DOCK6/RGL1/CTSD/GPLD1/AQP1/PBXIP1/TBC1D17/SRC/RASGRF2/SPOCK1/LRP1/CARD16/RGS2/PYCARD/BBC3/SERPINF1/CDKL5/PSAP/CST1/CASP1/CTSH/FKBP1B/PMAIP1/SNX9/GSN/NR1H3/BAK1/LIMS1/FGD6/SH3BP1/CARD9/RAPGEF3/CSTA/EVI5/CD33/CYFIP2/DVL3/NEIL1/RGL3/ARHGAP42/GRAMD4/SNX13/CRY2/PREX1/CASP10/TSC1/GMIP/TBC1D22B/RPS6KA1/RGS11/BVES/PDGFRA/HTT/PLXNC1/LYN/EPHA5/LGMN/THBS1/TANK/DDX3X/PINK1/CPEB2/PPP1R2/CCPG1/ST20/ARHGAP12/RALGAPA1/RABGAP1/FNIP1/LGALS3/RALGAPB/RAB3GAP1/NUAK1/FKBP1A/RIPK2/PPARG/PTK2/SYDE2/TBC1D2B/CCL2/TRIAP1/CTSL/SNX18/CHP1/ARHGEF7/TIMP2/ANGPTL4/RALGDS/SOS2/RCC2/DOCK11/SEMA4D/NF1/FAS/TBC1D7/SERPINH1/ITGA1/LAMTOR5/APH1B/MAPT/ARHGAP6/NAIP/PLXNA1/FNTA/BID/IGBP1/TBC1D14/MAPRE2/NLRP3/ARHGAP25/TBCK/NR1H2/GPSM1
GO:0032870	cellular response to hormone stimulus	1.2009	0.0494297	IL1B/GDF15/GCLC/SSTR2/PNPLA3/NR4A3/PAX8/FBXO32/AKR1C3/AKR1C1/NR4A2/ESR1/PTPRE/RAMP1/GPER1/KLF9/AKR1C2/SH2B2/PMEPA1/STC1/CALCOCO1/EDNRA/DDIT4/ASS1/UCN2/STAT5A/STAT3/SERPINB9/LBH/NCOA3/CYP1B1/RARRES2/EIF4EBP2/WBP2/AGTR1/IRS2/LEPROT/FECH/CTSD/ITGB3/GPLD1/GRB10/RAMP2/NPC1/AQP1/ROBO2/SRC/FOXO1/NR4A1/BBS4/SERPINF1/PIP4K2C/ACE/COL6A1/RHOQ/CTSH/NSMF/NR1H3/GPT/PIK3R3/NFE2L2/LATS2/PHEX/FOSB/TRIB3/CTSB/CRY2/VPS11/SIK2/GNG2/OR51E2/LYN/PDK2/NR5A2/CPEB2/STAT6/MBD5/LPIN2/FBN1/RARG/KDM3A/OSBPL8/IDE/ZFP36L1/FOXO3/USO1/PRKAA2/PPARG/PTK2/IGFBP2/ZFP36L2/CTSL/PIK3C2A/GCLM/GTF2H1/RBM4/BBS2/RAB31/DAB2/RNF14/SOS2/UBR5/STRN3/FOXA1/TMF1/PLPP1/LMO3/YWHAG/RNF6/TCF21/SHC1/AGTRAP/NR1H2/CFLAR/PIAS2/BAIAP2/CASP9
GO:0006401	RNA catabolic process	-1.23935	0.0483559	LSM7/DHX9/UPF3B/EIF4A3/RNASEH1/LARP1B/TAF15/DCPS/SMG1/NPM1/PAN3/CARHSP1/ZC3H18/ELAC2/FASTK/PATL2/TRDMT1/SERBP1/SLFN13/ZCCHC8/GSPT1/HNRNPU/TARDBP/DKC1/CASC3/METTL1/CNOT6/RBM10/VIM/LSM6/PCBP4/ROCK1/EXOSC6/UPF1/TRAF2/HNRNPA0/KHSRP/CIRBP/PAN2/MLH1/APEX1/RNASEH2C/EXOSC5/EXOSC10/RNASEH2B/MAGOH/ZC3H4/FUS/EXOSC3/HNRNPD/PNPT1/OAS2/TENT4A/RNPS1/ELAVL1/LSM2/EXOSC2/SENP1/EXOSC9/LARP1/MYD88/MAGOHB/LSM5/RBM8A/MRTO4/HNRNPAB/MEX3D/EDC3/TENT5B/EXOSC8/LSM4/DNA2/RNASEH2A/FEN1/E2F1
GO:0016032	viral process	-1.25966	0.0323194	HCFC1/LY6E/ANPEP/CXCL8/IFIT5/PLSCR1/IFITM3/BANF1/EIF2D/RAB43/PARP9/TRIM26/TRIM68/CHD1/ILF3/MVB12A/PRMT1/TASOR/MGAT1/PCBP2/RAD23A/MCTS1/DDX56/NECTIN1/ATG16L2/SIVA1/EFNB2/IFIT1/RAN/TRIM28/OAS2/AXL/JPT2/IRF7/MAVS/PARD6A/PPIH/SLC7A1/LARP1/APOBEC3C/PCBP1/HMGB1/KPNA2/BST2/TFAP4/TRIM34/IFITM1/TRIM14/TRIM59/ST6GAL1/ST6GALNAC2/PARP10/DEK/BCL2/TRIM6/PTBP1/RCC1/TRIM58/ISG15/INSR/LGALS9/RSAD2/FAM111A/CDK1/SNX3/TOP2A/MX1/OAS3/IFI27/OAS1/APOBEC3B
GO:0019058	viral life cycle	-1.26011	0.0378486	LY6E/ANPEP/CXCL8/IFIT5/PLSCR1/IFITM3/BANF1/RAB43/TRIM26/TRIM68/ILF3/MVB12A/TASOR/PCBP2/RAD23A/DDX56/NECTIN1/ATG16L2/SIVA1/EFNB2/IFIT1/TRIM28/OAS2/AXL/JPT2/MAVS/PPIH/SLC7A1/LARP1/APOBEC3C/PCBP1/HMGB1/KPNA2/BST2/TRIM34/IFITM1/TRIM59/DEK/BCL2/TRIM6/TRIM58/ISG15/INSR/LGALS9/RSAD2/FAM111A/CDK1/SNX3/TOP2A/MX1/OAS3/IFI27/OAS1/APOBEC3B
GO:0034655	nucleobase-containing compound catabolic process	-1.26221	0.0297398	ENO1/PGAM1/LSM7/DHX9/UPF3B/EIF4A3/RNASEH1/FKRP/PRKAA1/KAT2B/LARP1B/APOBEC3D/TAF15/DCPS/SMG1/NPM1/NUDT11/PAN3/P2RX7/GIT1/LDHA/DNASE1L2/DERA/CARHSP1/ZC3H18/DFFB/ELAC2/FASTK/PATL2/TRDMT1/SERBP1/SLFN13/PDE4A/PPP2CA/SIRT6/ZCCHC8/GSPT1/TPI1/HNRNPU/CDA/FITM2/TARDBP/DKC1/NUDT5/CASC3/METTL1/TYMP/CNOT6/RBM10/VIM/DPYD/MUS81/OGG1/LSM6/PCBP4/ROCK1/OGDH/PFKL/HPRT1/ADAL/NUDT15/MGAT1/EXOSC6/UPF1/NUDT13/TRAF2/HNRNPA0/KHSRP/FOXK2/CIRBP/PAN2/MLH1/APEX1/RNASEH2C/EXOSC5/EXOSC10/RNASEH2B/MAGOH/ZC3H4/NEIL2/FUS/EXOSC3/HNRNPD/PNPT1/OAS2/ENPP1/TENT4A/DCTPP1/RNPS1/ELAVL1/NUDT10/APAF1/LSM2/EXOSC2/SENP1/EXOSC9/LARP1/MYD88/APOBEC3C/ALDOA/UNG/MAGOHB/SLC4A4/LSM5/RBM8A/NUDT1/SAMHD1/MRTO4/HNRNPAB/MEX3D/EDC3/NT5M/PDE8B/TENT5B/ACOT7/EXOSC8/DUT/NUDT19/INSR/LSM4/DNA2/UCP2/RNASEH2A/FEN1/APOBEC3B/E2F1/NUDT8
GO:0007276	gamete generation	-1.27277	0.0219378	NRIP1/CATSPER3/PAFAH1B2/TSNAXIP1/REC8/INPP5B/GGT1/IMMP2L/CEP131/MLH1/ING2/FANCC/SPA17/CTCF/PANK2/RAN/TRIM28/AMH/AXL/SPEF2/CEP57/FAM50A/KDM1B/FST/MSH6/PHC2/MNS1/CREB3L4/PTK2B/PLA2G3/FOSL1/ODF2/PTTG1/NDC1/DIRAS3/SPIN4/KATNAL1/TDRKH/SFMBT1/AURKA/MYBL1/MEA1/KIF18A/MSH2/CEP128/BCL2/BRIP1/PLK1/AFG2A/RPL39L/NCAPH2/HROB/CCDC34/MCM8/ACRV1/CALR/CCNB2/FANCG/MASTL/FIGNL1/BRCA2/TTK/KNL1/CDC25C/ASPM/FANCA/NDC80/TOP2A/TESMIN/NCAPH/CLDN11/FANCD2/HMGB2/H2AX/TRIP13/FBXO5/TAF7L/RACGAP1/BRME1/ASF1B/DMC1
GO:0051338	regulation of transferase activity	-1.28689	0.0179856	AGT/DUSP7/CASS4/EMP2/POT1/TRAF2/NTF3/PIF1/IRAK1/DRD4/MAP2K1/PIH1D1/MAD2L2/CORO1C/CEP85/ANKRD54/RET/DBNDD2/CSF1/RBL2/PARM1/NVL/HNRNPD/RHOA/AXL/GPRC5A/PRLR/GADD45A/CDC25A/CDK5R1/HERC5/ECT2/SLC8A1/FZR1/EGF/ERBB2/PRIM2/ERBB3/DTX3L/PKIB/AGAP2/TFAP4/XRCC1/COPS8/PINX1/PTK2B/RASSF2/CALM3/HRAS/DIRAS3/WRAP53/ALK/UBE2S/PTPRQ/ACD/CENPE/BORA/PLK1/PPM1F/CCNB1/PCNA/INSR/CCNF/RFC5/MYOCD/KIF14/RBL1/CCNB2/RFC2/PSRC1/CDKN3/VPS25/NEK2/TPX2/CCND1/CDKN2D/ADRB2/RFC4/MAD2L1/FIRRM/CDKN2C/CDC25C/CCNA2/DSCC1/UBE2C/PSMD10/RFC3/BLM/CHTF18/EZH2/CCNE2/CDC20/FBXO5/AURKB/CLSPN/CDC6/PKMYT1
GO:1902115	regulation of organelle assembly	-1.29256	0.0360169	PAN2/G3BP1/MPHOSPH9/RBM14/CCP110/CSF2/GPSM2/RHOA/RNF4/ZMYND10/RDX/NUP62/TCHP/SDC4/CDKL1/MNS1/ALMS1/NF2/CENPJ/PTK2B/EZR/ODF2/WDR44/SDC1/CNTROB/SASS6/PLK1/SPAG5/BRCA1/STIL/PLK4/KIF24/ABI3/SYNE2/FSCN1
GO:1903311	regulation of mRNA metabolic process	-1.30057	0.0259481	PRMT5/THRAP3/AKT1/SFSWAP/PDE12/PUF60/SYNCRIP/SRSF6/HNRNPC/FASTKD3/PABPC4/SRSF10/CDK11A/SAFB/SRSF4/SF1/DHX9/UPF3B/EIF4A3/LARP1B/TAF15/DCPS/NPM1/PAN3/SRRM1/U2AF2/CARHSP1/FASTK/PATL2/SERBP1/SON/RBM15B/PRPF19/HNRNPU/TARDBP/RBM15/CASC3/CNOT6/RBM10/VIM/HDAC7/PCBP4/DAZAP1/ROCK1/KHDRBS1/UPF1/TRAF2/HNRNPA0/SRSF7/KHSRP/CIRBP/PAN2/MLH1/APEX1/NCL/EXOSC5/EXOSC10/MAGOH/SRSF3/FUS/SF3B4/EXOSC3/SRSF2/HNRNPD/PNPT1/TENT4A/RNPS1/ELAVL1/TRA2B/EXOSC2/SENP1/EXOSC9/LARP1/MYD88/RBMX/MAGOHB/KHDRBS3/RBM8A/HNRNPAB/MEX3D/HNRNPA1/PTBP1/TENT5B/EXOSC8/BARD1/E2F1/SRPK3
GO:0022412	cellular process involved in reproduction in multicellular organism	-1.31359	0.0219561	CEP131/MLH1/ING2/FANCC/CTCF/PANK2/RAN/TRIM28/AMH/SPEF2/CEP57/KDM1B/MNS1/PTK2B/PLA2G3/FOSL1/DIRAS3/TDRKH/AURKA/MYBL1/KIF18A/MSH2/CEP128/BCL2/BRIP1/PLK1/NCAPH2/CCNB2/FANCG/MASTL/FIGNL1/BRCA2/TTK/KNL1/ASPM/FANCA/NDC80/TOP2A/TESMIN/NCAPH/HMGB2/TRIP13/FBXO5/BRME1/DMC1
GO:0010638	positive regulation of organelle organization	-1.33762	0.0146252	CEP295/CDK5RAP2/RUVBL2/BOK/SLX4/SFRP1/ERCC1/TASOR/CDC42EP3/ARF6/MAPRE1/BAIAP2L2/POT1/SLF2/PRRT2/WHAMM/SMPD3/SWAP70/GNL3/RTEL1/PAN2/ACTL6A/SLC25A5/G3BP1/ATL3/TFPT/CKAP5/S100A10/TRIM28/CCP110/HNRNPD/SYT1/CSF2/GPSM2/RHOA/UCHL5/C2CD5/ZMYND10/FBXO4/CARMIL2/CDK5R1/NUP62/TMED9/EGF/CDC42EP4/RAD21/CLIP1/SDC4/PKIB/MNS1/NF2/SORBS3/CENPJ/PTK2B/SLF1/SDC1/AURKA/SASS6/CDK2/MYLK3/HNRNPA1/NCAPD2/ACD/NCAPH2/PPM1F/SMC2/DDX11/NCAPG2/INSR/BUB1/SPAG5/DLGAP5/PSRC1/NEK2/NCAPD3/SMC4/CDK1/ADRB2/PGAM5/STIL/PLK4/UBE2C/FEN1/NUSAP1/NCAPH/RAD51AP1/ESPL1/NCAPG/CDC20/AURKB/FSCN1/SYNPO2L
GO:0071478	cellular response to radiation	-1.39092	0.0104167	RUVBL2/SFRP1/ERCC1/EGR1/H2AC25/TAF1/SDE2/MMP3/RAD9A/RHNO1/FBXO4/GADD45A/CDC25A/ECT2/POLH/ERCC4/DDB2/HRAS/KDM4D/PARP1/PCNA/BRCA1/FIGNL1/BRCA2/POLD3/PBK/POLD1/RAD51/BARD1/RAD51AP1/BLM/H2AX/AURKB/TMEM109
GO:0072331	signal transduction by p53 class mediator	-1.41278	0.0083682	STK11/NOP2/PIDD1/CDK5RAP3/PRMT5/AKT1/MYC/ATM/EIF5A/HIPK2/CRADD/DYRK2/PPM1D/USP28/SMYD2/MYBBP1A/NPM1/PML/YJU2/PHLDA3/CHEK2/SESN2/EEF1E1/TRIM24/RFFL/CD44/TP53RK/BOP1/COPS3/AEN/BOK/TAF1/RRP8/PAK1IP1/RRS1/CASP6/ING2/KMT5A/CHEK1/KDM8/ANKRD1/ACER2/URB2/PAXIP1/TFAP4/SETD9/AURKA/MSH2/BCL2/PERP/CASP2/FOXM1/BRCA2/ATAD5/PSMD10/GTSE1/E2F1/AURKB/TMEM109/E2F2
GO:0009615	response to virus	-1.41541	0.00793651	IFIT5/PLSCR1/UBE2N/IFITM3/BANF1/EXT1/USP18/PARP9/TRIM26/IFIT3/ILF3/TRIM44/POLR3D/TTC4/TNFSF4/SLFN11/PCBP2/CLPB/ARF1/CGAS/POLR3G/DDX56/ODC1/G3BP1/EXOSC5/POLR3K/DDX60L/IFIT1/TRIM28/NMI/OAS2/TSPAN32/IRF7/MAVS/CRCP/HERC5/SKP2/HNRNPUL1/MYD88/APOBEC3C/RNF26/TRIM7/DTX3L/BST2/DHX58/AKAP1/TRIM34/ATAD3A/TRIM35/SAMHD1/IFITM1/FOSL1/BCL2/TRIM6/IVNS1ABP/UAP1/ISG15/LGALS9/CALR/RSAD2/BATF3/IFI6/IFI44L/MX1/GBP5/OAS3/IFI27/OAS1/APOBEC3B/STMN1/MX2
GO:0051168	nuclear export	-1.41738	0.00831601	XPO4/EIF4E/NUP98/NUP153/NOL6/STRADB/NUP88/PRKACA/DDX19B/PHAX/NUP188/CPSF6/DHX9/EIF4A3/LSG1/SMG1/NPM1/CTDSPL2/UBE2I/CHTOP/EMD/RANBP3/PKD1/RBM15B/SIRT6/HHEX/THOC6/PABPN1/CASC3/THOC7/GLE1/KHDRBS1/UPF1/XPO6/XPO1/RBM22/POLDIP3/RANGAP1/NUP155/NUP93/MAGOH/SRSF3/RAN/ANP32B/NUP62/NXT1/MAGOHB/NUP107/RBM8A/CSE1L/CCHCR1/ALYREF/THOC3/NUP85/HNRNPA1/CALR/BARD1/DDX39A/IFI27
GO:0034340	response to type I interferon	-1.43601	0.039823	SIN3A/FADD/TYK2/SHMT2/CACTIN/IFITM3/USP18/IRAK1/TTLL12/IFIT1/OAS2/IRF7/MAVS/MYD88/SAMHD1/IFITM1/TRIM6/ISG15/MX1/OAS3/IFI27/OAS1
GO:0080135	regulation of cellular response to stress	-1.43852	0.00369686	MEAF6/TTI1/CD44/OGG1/SGTA/PIGBOS1/ETAA1/COPS3/RUVBL2/UBE2N/BOK/ACKR3/SUPT3H/ERCC1/UFL1/POT1/SLF2/USP51/SGF29/CGAS/MAP2K1/SMARCC2/RTEL1/ACTL6A/MAD2L2/RNFT2/RAD9A/ING2/TTI2/TFPT/KMT5A/USP13/RNASEH2B/TMBIM6/CHEK1/FUS/TRIM28/PRKDC/ANKRD1/AMFR/UCHL5/TMED2/FBXO4/MRGBP/SVIP/POLH/OTUB1/ERCC4/EYA2/HMGB1/HDAC6/XRCC1/ING3/RPA2/SLF1/SMARCD1/WRAP53/KDM4D/CNTF/DEK/BCL2/PARP1/KCNK2/YEATS4/DDX11/RMI2/PCNA/BCL7B/DPF1/NSD2/FOXM1/TIMELESS/BRCA1/CDKN2D/FANCB/FIGNL1/TELO2/BRCA2/SPRING1/DHFR/RGMA/PBK/PARPBP/ATAD5/POLQ/RAD51/PSMD10/BARD1/USP1/DDIAS/RAD51AP1/AUNIP/DPF3/H2AX/RFWD3/WDR76/IGFBP6
GO:0006997	nucleus organization	-1.55711	0.0127119	USP36/CHMP4A/CTDNEP1/HIPK2/USPL1/NOLC1/POLR1B/SF1/PML/UBE2I/EMD/VPS4A/PYGO2/CHMP3/SERBP1/TOR1B/PHF2/SEH1L/TARDBP/NUP54/BANF1/LMNA/RRP8/NUP155/GOLM1/NUP93/SUN2/CHEK1/PLEC/NUP205/REEP4/NUP107/NEMP1/BEND3/NUP35/NDC1/WRAP53/RCC1/PLK1/AHCTF1/DDX11/VRK1/LMNB2/CDK1/LMNB1/SUV39H1/HMGB2
GO:0006302	double-strand break repair	-2.63668	0.00192678	RUVBL2/UBE2N/ZMYND8/SFPQ/SLX4/PARP9/ERCC1/MCM9/RECQL/POT1/SLF2/USP51/XRCC4/REC8/ATP23/CGAS/SMARCC2/RTEL1/ACTL6A/SMARCAL1/MAD2L2/PAXX/MLH1/KMT5A/RAD51D/RHNO1/CHEK1/FUS/NSMCE4A/PRKDC/TENT4A/RAD21L1/DCLRE1A/MRGBP/OTUB1/ERCC4/RBBP8/RAD21/HMGB1/DTX3L/XRCC1/SAMHD1/ING3/RPA2/FANCM/SLF1/TOP3A/MCMDC2/TOPBP1/PARP2/SFR1/GEN1/LIG3/SMARCD1/WRAP53/TDP1/KDM4D/RAD51B/DEK/MSH2/XRCC3/PARP1/RMI1/RPA3/YEATS4/BRIP1/PLK1/MMS22L/DDX11/MCM8/RMI2/BCL7B/ZGRF1/DPF1/TONSL/POLA1/NSD2/FOXM1/TIMELESS/BRCA1/DNA2/GINS4/FANCB/FIGNL1/BRCA2/CDC7/DCLRE1B/MCM6/PARPBP/RAD54B/POLQ/RAD51/FEN1/MCM4/RAD51AP1/AUNIP/MCM5/RECQL4/MCM7/XRCC2/FANCD2/BLM/CDCA5/DPF3/HMGB2/H2AX/MCM2/UHRF1/ESCO2/RFWD3/TRIP13/GINS2/CDC45/MCM3/BRME1/EME1/RAD54L/DMC1
GO:0006260	DNA replication	-2.87188	0.00198413	CENPS/MCM9/RECQL/SUPT16H/RBBP7/SLFN11/ORC2/FAF1/UPF1/PIF1/SDE2/MGME1/RTEL1/ACTL6A/SMARCAL1/STN1/TFPT/TTF1/CHEK1/OBI1/DONSON/UCHL5/GRWD1/SMC3/CDC25A/POLH/NASP/PRIM2/MCMBP/RBBP8/JADE1/PTMS/SAMHD1/RPA2/CENPX/FANCM/TOPBP1/GEN1/LIG3/GMNN/DBF4/CHRAC1/CDK2/PRIMPOL/RRM1/PARP1/NT5M/RMI1/RPA3/SSRP1/POLE3/MMS22L/ORC6/DDX11/MCM8/RMI2/DUT/PCNA/TK1/POLD2/CARM1/TIPIN/RFC5/TONSL/POLA1/TIMELESS/RFC2/BRCA1/FAM111A/DNA2/CDK1/POLA2/GINS4/RFC4/CHAF1A/CHAF1B/BRCA2/CDC7/POLD3/MCM6/POLD1/CCNA2/DSCC1/RNASEH2A/ATAD5/POLQ/RAD51/TICRR/POLE/BARD1/WDHD1/FEN1/MCM4/MCM5/RFC3/DBF4B/RECQL4/LIG1/GINS3/GINS1/DTL/MCM7/BLM/CHTF18/ORC1/POLE2/CCNE2/MCM2/ESCO2/RFWD3/PCLAF/FBXO5/TRAIP/GINS2/MCM10/CDC45/MCM3/EME1/CDC6/PRIM1/CDT1/FAM111B/E2F8

### Sheet: Supplementary Table 4(iii)
	Supplementary Table 4: Pathway enrichment upon IGFBP7 Knockdown
ID	Description	NES	p.adjust	core_enrichment
GO:0016126	sterol biosynthetic process	2.49512	0.0030303	TM7SF2/DHCR7/HMGCS1/MSMO1/CH25H/HMGCR/FDFT1/HSD17B7/CFTR/IDI1/MVK/CYB5R1/LIPA/SQLE/MVD/ERG28/CYP51A1/NPC1L1/LSS/FGF1/SC5D/FAXDC2/SREBF2/LPCAT3
GO:0034340	response to type I interferon	1.95991	0.00322581	IRF7/IFIT1/OAS2/IFIH1/IFI27/CH25H/ISG15/USP18/STAT2/SHFL/MX1/STAT1/SAMHD1/IFITM1/IFITM3/STING1/USP27X/SP100/NLRC5/ADAR/SMPD1/RNF185/OAS3/IFITM2/TANK/IKBKE/TBK1
GO:0006959	humoral immune response	1.92375	0.0034965	JCHAIN/CCR7/H2BC6/C3/H2BC21/SPNS2/C4B/NCR3LG1/IL6/CXCL10/C4A/CXCL11/C1RL/CFHR1/PLA2G6/C8G/SUSD4/FCMR/H2BC4/C1S/H2BC12/H2BC8/PSMB10/CFH/H2BC11/RGCC/CLU/HLA-E/BST1/POU2F2/SPON2/TSLP/TRAF3IP2/BCL3
GO:0034341	response to type II interferon	1.81075	0.00330033	CCL5/KYNU/TLR4/LGALS9/BST2/GCH1/SHFL/STAT1/PARP9/CDC42EP2/CLDN1/CASP1/TLR3/GBP5/PARP14/IFITM1/GBP1/IFITM3/TRIM21/GBP4/SP100/NLRC5/RAB43
GO:0007259	receptor signaling pathway via JAK-STAT	1.79105	0.00343643	CCL5/LIF/CYP1B1/IL6R/TNFSF18/IL23A/IL6/IL18/IL31RA/STAT4/AGT/ERBB4/STAT2/IL24/STAT1/PARP9/PARP14/EGF/IL10RB/MST1/NMI/LEPROT/SOCS3/CTF1/TSLP/STAT3/BCL3/CD40/TNFRSF1A
GO:0032760	positive regulation of tumor necrosis factor production	1.76899	0.00323625	OAS2/IFIH1/IL23A/TLR4/IL6/CD36/HAVCR2/RIGI/LGALS9/LY96/IL1A/TLR3/MIF/FZD5/ZBTB20/CD14/LRRK2/CLU/HLA-E/SPON2/STAT3/CARD9/TICAM1/OAS3/TMEM106A
GO:0002253	activation of immune response	1.762	0.00444444	BANK1/CCR7/LAPTM5/OASL/ESR1/C3/IRF7/RSAD2/IFIH1/C4B/NCR3LG1/TLR4/THEMIS2/CD36/HAVCR2/C4A/CD22/RIGI/LACC1/CEACAM1/C1RL/ZCCHC3/SQSTM1/TNIP3/PELI1/NR4A3/DHX58/DDX60/IFI35/CFHR1/SLC15A3/LY96/PLSCR1/ZC3H12A/PTPN22/C3AR1/LIPA/ZNFX1/PLA2G6/LIMK1/C8G/SUSD4/FCMR/IFI16/DUSP22/CASP1/FBXL2/TLR3/GBP5/TLR6/IRAK2/PLPP4/TRIM5/GPR108/MICB/GBP1/TRIM25/C1S/NINJ1/RAB29/UNC93B1/NFATC2/STING1/CFH/NECTIN2/DUSP3/RNF170/CD14/GRAMD4/NMI/RGCC/PRKD2/DENND1B/CLU/PAWR/RC3H2/LYPLAL1/PIK3AP1/CBLB/SLC15A4/NFKBIL1/TNIP1/TICAM1/OAS3/NLRX1/RIOK3/C1R/COLEC10/TRAF6/IRF1/PRKCH/SIRT2/TKFC/SERPING1/IRAK4/TBK1/RBCK1/LPXN/SH2B2/BTN2A2/NLRP10/PAK3/LRCH4/IRF3/NAGLU/GBP2/RTN4/PPP6C/SPG21/EIF2AK2/CD46/STMP1/PRKCD/SRC/BLK/C7/SEC14L1/OAS1/TMEM126A/XIAP/BIRC3
GO:0032635	interleukin-6 production	1.75538	0.0034965	BANK1/IL6R/GHRL/UCN/IFIH1/TLR4/IL6/CD36/HAVCR2/RIGI/LGALS9/IL1A/ZC3H12A/PTPN22/NMB/TLR3/TLR6/IL1RAP/ZBTB20/UNC93B1/CEBPB/GBA1/POU2F2/SPON2/TSLP/STAT3/CARD9/TICAM1/TMEM106A/NLRX1/ARID5A/TRAF6/HLA-B/SPHK2/IL16/NLRP10/TNFSF4/IL17RC/SETD4
GO:0002286	T cell activation involved in immune response	1.72466	0.00322581	IL6R/TNFSF18/IL23A/ICAM1/IL6/IL18/HAVCR2/LGALS9/STAT4/CEACAM1/ZC3H12A/ZBTB7B/SMAD7/APBB1IP/JUNB/SOCS3/RC3H2/ATP7A/STAT3/BCL3/BCL6/PDP2/RELB
GO:1901222	regulation of non-canonical NF-kappaB signal transduction	1.71541	0.00310559	LAPTM5/CD27/IL23A/TLR4/IL18/HAVCR2/LGALS9/IFI35/ZC3H12A/PTPN22/TLR3/GREM1/NMI/RC3H2/TERF2IP/BCL3/TRIM55/RBCK1/PPM1B/LITAF/AGO3/EIF2AK2/APP/IL1B/CYLD
GO:0046425	regulation of receptor signaling pathway via JAK-STAT	1.71462	0.0030581	CCL5/LIF/CYP1B1/IL6R/IL23A/IL6/AGT/ERBB4/PARP14/EGF/IL10RB/MST1/LEPROT/SOCS3
GO:0007033	vacuole organization	1.70153	0.00408163	LAPTM5/ELAPOR1/GABARAPL1/GABARAP/TP53INP2/TOM1/RNASEK/ATP6V1A/LIPA/TP53INP1/MOAP1/CLN8/MAP1LC3B2/ATP13A2/ATG9A/STX17/SNX4/CREG1/FIG4/PINK1/STING1/ATP6AP1/GAA/ATG2A/RAB43/FLCN/ZFYVE26/HEXA/LRRK2/LRSAM1/SEC22B/VIPAS39/GBA1/VPS33A/ATP6V0C/SPNS1/MAP1LC3A/NUPR1/MAP1LC3B/WIPI1/HEXB/ACP2/TMEM199/TCIRG1/ATG4A/PIKFYVE/GRN/HSD17B1/ATP6V0A1/ULK1/CTSD/CHMP4B/RAB33B/PIK3C3/TRAF6/STX12/CHMP2B/LAMP2/CHMP6/GABARAPL2/ARFIP2/ATP6V1F/TPP1/VPS54/ATG7/CHMP5/PACS2/NAGLU/ARSB/NPR2/MTM1/CHMP1B/TFEB/MCOLN1/MTMR3/PIP4K2C/HOOK2/RAB5A/RAB20/ATP6AP2/LAMTOR1/TMEM106B/IFT20/ATP6V1H/HPS1/LYSET/SMCR8/VPS18/DNAJC16/CHMP2A/LAMP1/SH3GLB1/AMBRA1/ATG2B/ATP6V0B/TMEM165/WDR45/TPCN2/MBTPS1/RAB1B/SCFD1/PHF23/ARL8B/UBXN2B/VPS11/VMP1/PIK3C2B
GO:0002456	T cell mediated immunity	1.69462	0.00322581	RSAD2/IL23A/ICAM1/IL6/IL18/IL4I1/RAET1E/CEACAM1/HLA-F/PVR/DUSP22/CD70/AHR/FZD5/MICB/UNC93B1/RAET1G/NECTIN2/SMAD7/TAP2/DENND1B/HLA-E/ULBP2/ARID5A/TRAF6/HLA-B/MICA/B2M/TNFSF4/CD46/MR1/IL1B/HFE/HLA-C/JAG1
GO:0002709	regulation of T cell mediated immunity	1.6934	0.0031746	RSAD2/IL23A/IL6/IL18/IL4I1/RAET1E/CEACAM1/HLA-F/PVR/DUSP22/AHR/FZD5/MICB/RAET1G/NECTIN2/SMAD7/TAP2/DENND1B/HLA-E/ULBP2/ARID5A/TRAF6/HLA-B/MICA/B2M/TNFSF4
GO:0032609	type II interferon production	1.69326	0.00315457	CCR7/LAPTM5/IL23A/INHA/TLR4/IL18/HAVCR2/LGALS9/ISG15/ZC3H12A/CD96/PTPN22/VSIR/TLR3/FZD5
GO:0032649	regulation of type II interferon production	1.69326	0.00315457	CCR7/LAPTM5/IL23A/INHA/TLR4/IL18/HAVCR2/LGALS9/ISG15/ZC3H12A/CD96/PTPN22/VSIR/TLR3/FZD5
GO:0000045	autophagosome assembly	1.68199	0.00332226	ELAPOR1/GABARAPL1/GABARAP/TP53INP2/TOM1/TP53INP1/MOAP1/MAP1LC3B2/ATG9A/STX17/SNX4/PINK1/STING1/ATG2A/RAB43/LRRK2/LRSAM1/SEC22B/MAP1LC3A/NUPR1/MAP1LC3B/WIPI1/TCIRG1/ATG4A/PIKFYVE/ULK1/CTSD/RAB33B/PIK3C3/TRAF6/STX12/GABARAPL2/ARFIP2/ATG7/PACS2/MTM1/MTMR3/PIP4K2C/RAB5A/IFT20/SMCR8/SH3GLB1/AMBRA1/ATG2B/WDR45/RAB1B/SCFD1/PHF23/UBXN2B/VMP1/STBD1
GO:0038061	non-canonical NF-kappaB signal transduction	1.67672	0.0034965	LAPTM5/CD27/IL23A/TLR4/IL18/HAVCR2/CARD14/LGALS9/IFI35/ZC3H12A/PTPN22/TLR3/TLR6/BTRC/GREM1/NMI/RC3H2/TERF2IP/MAP3K14/BCL3/TRIM55/TNFRSF10A/TRAF6/RELB/RBCK1/PPM1B/LITAF/AGO3/EIF2AK2/BIRC3/APP/IL1B/CYLD
GO:0002832	negative regulation of response to biotic stimulus	1.67663	0.00346021	HAVCR2/IL4I1/LGALS9/TRIB1/CEACAM1/ISG15/USP18/DHX58/STAT2/CD96/HLA-F/SUSD4/IFI16/CARD16/AHR/SAMHD1/PARP14/TRIM38/CLEC12B/MICB/TRIM21/TRAFD1/NLRC5/NMI/ADAR/HLA-E/NFKBIL1/GRN/OAS3/NLRX1/SERPING1/HLA-B/MICA/PPM1B/EIF4E2/USP38
GO:0002764	immune response-regulating signaling pathway	1.676	0.00458716	BANK1/CCR7/LAPTM5/OASL/ESR1/C3/IRF7/RSAD2/IFIH1/TLR4/THEMIS2/CD36/HAVCR2/CD22/RIGI/LACC1/CEACAM1/ZCCHC3/SQSTM1/TNIP3/PELI1/NR4A3/DHX58/DDX60/IFI35/SLC15A3/LY96/PLSCR1/ZC3H12A/PTPN22/C3AR1/LIPA/PLA2G6/LIMK1/FCMR/DUSP22/CASP1/FBXL2/TLR3/GBP5/TLR6/IRAK2/PLPP4/CLEC12B/GPR108/MICB/GBP1/TRIM25/NINJ1/RAB29/UNC93B1/NFATC2/STING1/NECTIN2/DUSP3/RNF170/CD14/GRAMD4/NMI/PRKD2/DENND1B/PAWR/RC3H2/LYPLAL1/PIK3AP1/CBLB/SLC15A4/NFKBIL1/CD33/TNIP1/TICAM1/OAS3/NLRX1/RIOK3/CD40/COLEC10/TRAF6/IRF1/PRKCH/SIRT2/TKFC/MAP2K4/IRAK4/TBK1/RBCK1/LPXN/SH2B2/BTN2A2/PAK3/LRCH4/IRF3/NAGLU/MAP2K7/GBP2/RTN4/PPP6C/SPG21/EIF2AK2/STMP1/PRKCD/SRC/BLK/SEC14L1/OAS1/TMEM126A/XIAP/BIRC3
GO:0032608	interferon-beta production	1.67596	0.00301205	IRF7/OAS2/IFIH1/TLR4/RIGI/ISG15/TLR3/TRIM38/ZBTB20/POLR3D/STING1/NMI/TICAM1/OAS3/NLRX1/RIOK3/IRF1/RELB/TBK1/PPM1B
GO:0032648	regulation of interferon-beta production	1.67596	0.00301205	IRF7/OAS2/IFIH1/TLR4/RIGI/ISG15/TLR3/TRIM38/ZBTB20/POLR3D/STING1/NMI/TICAM1/OAS3/NLRX1/RIOK3/IRF1/RELB/TBK1/PPM1B
GO:0032612	interleukin-1 production	1.67591	0.00322581	CCR7/GHRL/TLR4/IL6/CD36/HAVCR2/LGALS9/CEACAM1/ZC3H12A/IFI16/CARD16/CASP1/GBP5/TLR6/PML/FZD5
GO:0032652	regulation of interleukin-1 production	1.67591	0.00322581	CCR7/GHRL/TLR4/IL6/CD36/HAVCR2/LGALS9/CEACAM1/ZC3H12A/IFI16/CARD16/CASP1/GBP5/TLR6/PML/FZD5
GO:0001906	cell killing	1.66877	0.0034965	SLAMF7/CADM1/C3/IL23A/ICAM1/IL18/GZMB/HAVCR2/LGALS9/RAET1E/CEACAM1/LYST/CFHR1/HLA-F/C8G/PVR/APOL1/GBP5/CLEC12B/MICB/GBP1/NINJ1/H2BC12/RAET1G/CFH/NECTIN2/H2BC11/TAP2/HLA-E
GO:0032481	positive regulation of type I interferon production	1.66603	0.00327869	IRF7/OAS2/IFIH1/TLR4/RIGI/ISG15/ZCCHC3/DHX58/PTPN22/STAT1/NMB/TLR3/ZBTB20/POLR3D/STING1/CD14/TICAM1/OAS3/RIOK3/TRAF6/IRF1/TANK/IKBKE/TBK1
GO:0002757	immune response-activating signaling pathway	1.66306	0.00448431	BANK1/CCR7/LAPTM5/OASL/ESR1/C3/IRF7/RSAD2/IFIH1/TLR4/THEMIS2/CD36/HAVCR2/CD22/RIGI/LACC1/CEACAM1/ZCCHC3/SQSTM1/TNIP3/PELI1/NR4A3/DHX58/DDX60/IFI35/SLC15A3/LY96/PLSCR1/ZC3H12A/PTPN22/C3AR1/LIPA/PLA2G6/LIMK1/FCMR/DUSP22/CASP1/FBXL2/TLR3/GBP5/TLR6/IRAK2/PLPP4/GPR108/MICB/GBP1/TRIM25/NINJ1/RAB29/UNC93B1/NFATC2/STING1/NECTIN2/DUSP3/RNF170/CD14/GRAMD4/NMI/PRKD2/DENND1B/PAWR/RC3H2/LYPLAL1/PIK3AP1/CBLB/SLC15A4/NFKBIL1/TNIP1/TICAM1/OAS3/NLRX1/RIOK3/COLEC10/TRAF6/IRF1/PRKCH/SIRT2/TKFC/IRAK4/TBK1/RBCK1/LPXN/SH2B2/BTN2A2/PAK3/LRCH4/IRF3/NAGLU/GBP2/RTN4/PPP6C/SPG21/EIF2AK2/STMP1/PRKCD/SRC/BLK/SEC14L1/OAS1/TMEM126A/XIAP/BIRC3
GO:0022408	negative regulation of cell-cell adhesion	1.66236	0.00358423	IDO1/LAPTM5/B4GALNT2/HAVCR2/IL4I1/LGALS9/CEACAM1/PELI1/SERPINE2/KLF4/ZC3H12A/PTPN22/ZBTB7B/VSIR/DUSP22/BMP2/C1QTNF1/DUSP3/SMAD7/CEBPB/RGCC/PAWR/HLA-E/RC3H2/CBLB/ABCA12/MIA3/TNFRSF14/BCL6/AKNA/IRF1/ADTRP/BTN2A2/GPNMB/IL4R/TNFSF4/PDCD1LG2
GO:0031349	positive regulation of defense response	1.65843	0.00442478	IDO1/CCL5/CCR7/OASL/ESR1/CADM1/UCN/C3/IRF7/RSAD2/IFIH1/IL23A/MGST2/TLR4/IL6/IL18/CD36/HAVCR2/RIGI/RAET1E/LACC1/AGT/PLA2G3/ZCCHC3/SQSTM1/TNIP3/PELI1/DHX58/DDX60/IFI35/SLC15A3/LY96/PLSCR1/PTPN22/ZNFX1/HLA-F/PVR/IFI16/PARP9/CASP1/FBXL2/TLR3/GBP5/TLR6/IRAK2/TRIM5/GPR108/TRIM25/SNX4/NINJ1/CASP4/UNC93B1/POLR3D/STING1/USP27X/RAET1G/NECTIN2/NLRC5/RNF170/CD14/CEBPB/GRAMD4/TRADD/NMI/GPSM3/LRRK2/LRSAM1/ETS1/NUPR1/HLA-E/LYPLAL1/PIK3AP1/TSLP/SLC15A4/RNF185/NFKBIL1/GRN/CARD9/TNIP1/TICAM1/OAS3/NLRX1/TRIM62/RIOK3
GO:0032640	tumor necrosis factor production	1.65277	0.00340136	GHRL/OAS2/IFIH1/IL23A/TLR4/IL6/CD36/HAVCR2/RIGI/LGALS9/LY96/IL1A/ZC3H12A/PTPN22/VSIR/TLR3/MIF/FZD5/ZBTB20/CD14/LRRK2/CLU/HLA-E/SPON2/NFKBIL1/STAT3/CD33/CARD9/TICAM1/OAS3/BCL3/TMEM106A
GO:0032680	regulation of tumor necrosis factor production	1.65277	0.00340136	GHRL/OAS2/IFIH1/IL23A/TLR4/IL6/CD36/HAVCR2/RIGI/LGALS9/LY96/IL1A/ZC3H12A/PTPN22/VSIR/TLR3/MIF/FZD5/ZBTB20/CD14/LRRK2/CLU/HLA-E/SPON2/NFKBIL1/STAT3/CD33/CARD9/TICAM1/OAS3/BCL3/TMEM106A
GO:0008202	steroid metabolic process	1.65041	0.00408163	CYP1B1/TM7SF2/ESR1/DHCR7/HMGCS1/MSMO1/CYP19A1/ABCA5/CH25H/HMGCR/FDFT1/HSD17B14/HSD17B7/CFTR/IDI1/MVK/AKR1C3/CYB5R1/ATP8B1/TIPARP/IL1A/LIPA/SQLE/NPC1/MVD/LGMN/ERG28/CYP51A1/SCARB1/LRP5/NPC1L1/LSS/FGF1/SC5D/STARD4/APOL1/CLN8/FAXDC2/BMP2/APOL2/SREBF2/CYP3A5/FMO5/LPCAT3/NPC2/AMACR/GBA1/PBX1/SMPD1/OSBPL2/EDNRB/CETP/FDPS/DAB2
GO:0006694	steroid biosynthetic process	1.64715	0.00359712	TM7SF2/DHCR7/HMGCS1/MSMO1/CYP19A1/CH25H/HMGCR/FDFT1/HSD17B7/CFTR/IDI1/MVK/AKR1C3/CYB5R1/IL1A/LIPA/SQLE/MVD/ERG28/CYP51A1/NPC1L1/LSS/FGF1/SC5D/STARD4/FAXDC2/BMP2/SREBF2/LPCAT3/AMACR/PBX1/OSBPL2/FDPS/DAB2/DKK3/ACOX2/HSD17B1/NSDHL/HSD3B7
GO:0002720	positive regulation of cytokine production involved in immune response	1.64701	0.00315457	LAPTM5/RSAD2/TLR4/IL6/IL18/CD36/RIGI/LACC1/NR4A3/HLA-F/TLR3/MIF/FZD5/RAET1G/DENND1B/HLA-E/SPON2/CARD9/TICAM1/TNFRSF14/ARID5A/TRAF6/SPHK2/B2M/TNFSF4
GO:0019882	antigen processing and presentation	1.64382	0.0030303	CCR7/ICAM1/RAET1E/HLA-F/LGMN/TAP1/HLA-DMA/MICB/RAB33A/UNC93B1/RAET1G/LNPEP/TAP2/GBA1/HLA-E/RAB8B/PIKFYVE/ULBP2/CTSD/RAB5B/TRAF6/RELB/PSMB8/IDE/HLA-B/MICA/ERAP2/B2M/PSME1/TAPBPL/MR1/HFE/HLA-C/ERAP1/CTSS/HLA-A/RAB6A/PYCARD/ARL8B
GO:0045088	regulation of innate immune response	1.64327	0.0045045	CCL5/OASL/ESR1/CADM1/IRF7/RSAD2/IFIH1/TLR4/CD36/HAVCR2/RIGI/LGALS9/RAET1E/LACC1/CEACAM1/ISG15/ZCCHC3/SQSTM1/TNIP3/PELI1/USP18/DHX58/DDX60/IFI35/STAT2/SLC15A3/LY96/PLSCR1/CD96/PTPN22/ZNFX1/HLA-F/SUSD4/PVR/IFI16/PARP9/CASP1/FBXL2/TLR3/GBP5/SAMHD1/TLR6/PARP14/IRAK2/CLEC12B/TRIM5/GPR108/TRIM25/TRIM21/NINJ1/TRAFD1/UNC93B1/POLR3D/STING1/USP27X/RAET1G/CFH/NECTIN2/NLRC5/RNF170/CD14/GRAMD4/NMI/ADAR/HLA-E/LYPLAL1/PIK3AP1/SLC15A4/RNF185/NFKBIL1/GRN/CARD9/TNIP1/TICAM1/OAS3/NLRX1/TRIM62/RIOK3/COLEC10/TRAF6/IRF1/SIRT2/TKFC/SERPING1/HLA-B/IKBKE/IRAK4/TBK1/MICA/NLRP10/PAK3/EIF4E2/LRCH4/USP38/IRF3/NAGLU/GBP2/RTN4/PPP6C/EIF2AK2/STMP1/SRC/SEC14L1/OAS1/N4BP1/TMEM126A/XIAP/BIRC3
GO:0032103	positive regulation of response to external stimulus	1.63962	0.00473934	IDO1/CCL5/CCR7/OASL/IL6R/ESR1/CADM1/GHRL/C3/IRF7/SCG2/RSAD2/IFIH1/IL23A/MGST2/TLR4/IL6/IL18/CD36/STX3/HAVCR2/CXCL10/RIGI/LGALS9/RAET1E/LACC1/AGT/PLA2G3/ZCCHC3/SQSTM1/TNIP3/PELI1/DHX58/DDX60/CCR1/IFI35/SLC15A3/LY96/PLSCR1/PTPN22/MOSPD2/C3AR1/ZNFX1/HLA-F/LGMN/PVR/IFI16/PARP9/CASP1/FBXL2/TLR3/GBP5/TLR6/IRAK2/P2RX4/MIF/TRIM5/GPR108/ADAM17/TRIM25/SNX4/NINJ1/CASP4/UNC93B1/POLR3D/STING1/USP27X/RAET1G/NECTIN2/NLRC5/RNF170/CD14/CEBPB/GRAMD4/TRADD/NMI/GPSM3/LRRK2/LRSAM1/PRKD2/ETS1/NUPR1/HLA-E/FGF2/CCL26/LYPLAL1/PIK3AP1/ZNF580/TSLP/ARTN/SLC15A4/RNF185/NFKBIL1/GRN/CARD9/TNIP1/TICAM1/OAS3/MEGF8/AKIRIN1/NLRX1/TRIM62/RIOK3
GO:1903900	regulation of viral life cycle	1.63953	0.00343643	CCL5/OASL/IFIT1/OAS2/RSAD2/IFIH1/CH25H/LGALS9/ISG15/RNASEL/BST2/ISG20/PLSCR1/SHFL/MX1/ZNFX1/IFI16/TRIM38/IFITM1/APOBEC3G/TRIM5/TRIM25/IFITM3/TRIM21/NECTIN2/TRIM34/ADAR/SMPD1/TRIM22/IFIT5/TNIP1/OAS3/TRIM62/IFITM2
GO:0002697	regulation of immune effector process	1.63644	0.00404858	LAPTM5/CADM1/C3/RSAD2/IL23A/ICAM1/TLR4/IL6/IL18/CD36/HAVCR2/CD22/RIGI/IL4I1/LGALS9/RAET1E/LACC1/CEACAM1/PLA2G3/BST2/NR4A3/DHX58/DDX60/ZC3H12A/CD96/ZBTB7B/HLA-F/SUSD4/PVR/DUSP22/AHR/TLR3/MIF/CLEC12B/FZD5/MICB/SNX4/RAET1G/CFH/NECTIN2/SMAD7/PARP3/JUNB/TAP2/DENND1B/HLA-E/RC3H2/SPON2/SLC15A4/TP53BP1/GRN/CARD9/TICAM1/ULBP2/NLRX1/TNFRSF14/BCL6/ARID5A/COLEC10/TRAF6/KMT5B/SERPING1/HLA-B/SPHK2/APLF/MICA/B2M/TGFB2/DNAJB9/IL4R/TNFSF4/VAMP8
GO:0002367	cytokine production involved in immune response	1.63243	0.00986842	LAPTM5/RSAD2/TLR4/IL6/IL18/CD36/RIGI/LACC1/BST2/NR4A3/CD96/HLA-F/TLR3/MIF/FZD5/RAET1G/SMAD7/DENND1B/HLA-E/SPON2/CARD9/TICAM1/NLRX1/TNFRSF14/BCL6/ARID5A/TRAF6/SPHK2/B2M/TGFB2/TNFSF4
GO:0002718	regulation of cytokine production involved in immune response	1.63243	0.00986842	LAPTM5/RSAD2/TLR4/IL6/IL18/CD36/RIGI/LACC1/BST2/NR4A3/CD96/HLA-F/TLR3/MIF/FZD5/RAET1G/SMAD7/DENND1B/HLA-E/SPON2/CARD9/TICAM1/NLRX1/TNFRSF14/BCL6/ARID5A/TRAF6/SPHK2/B2M/TGFB2/TNFSF4
GO:0050688	regulation of defense response to virus	1.63224	0.00304878	HERC5/IL23A/RIGI/ZC3H12A/STAT1/PARP9/TRIM38/APOBEC3G/MICB/ZDHHC1/STING1/TRIM22/CCDC92/TRAF3IP2
GO:1904892	regulation of receptor signaling pathway via STAT	1.63057	0.00327869	CCL5/LIF/CYP1B1/IL6R/IL23A/IL6/AGT/ERBB4/PARP14/CLEC12B/EGF/IL10RB/MST1/LEPROT/SOCS3/TSLP/BCL3
GO:1901617	organic hydroxy compound biosynthetic process	1.62832	0.00384615	TM7SF2/DHCR7/HMGCS1/MSMO1/CYP19A1/CH25H/HMGCR/FDFT1/HSD17B7/CFTR/IDI1/MVK/AKR1C3/GCH1/CYB5R1/PMEL/LIPA/SQLE/MVD/ERG28/CYP51A1/NPC1L1/LSS/FGF1/SC5D/STARD4/ISYNA1/FAXDC2/BMP2/SREBF2/LPCAT3/AMACR/ACER2/GBA1/OSBPL2/FDPS/DAB2/ATP7A/DKK3/ITPKC/ACOX2/HSD17B1/NSDHL/HSD3B7/ASAH2/INSIG1/PRKAG2/PLTP/SCP2/SPHK2
GO:0007040	lysosome organization	1.62819	0.0034965	LAPTM5/RNASEK/ATP6V1A/LIPA/CLN8/CREG1/ATP6AP1/GAA/FLCN/ZFYVE26/HEXA/LRRK2/VIPAS39/GBA1/VPS33A/ATP6V0C/SPNS1/HEXB/ACP2/TMEM199/TCIRG1/PIKFYVE/GRN/HSD17B1/ATP6V0A1/CHMP4B/CHMP2B/LAMP2/CHMP6/ATP6V1F/TPP1/CHMP5/NAGLU/ARSB/CHMP1B/TFEB/MCOLN1/HOOK2/RAB20/ATP6AP2/LAMTOR1/TMEM106B/ATP6V1H/HPS1/LYSET/VPS18/CHMP2A/LAMP1/ATP6V0B/TMEM165/TPCN2/MBTPS1
GO:0080171	lytic vacuole organization	1.62819	0.0034965	LAPTM5/RNASEK/ATP6V1A/LIPA/CLN8/CREG1/ATP6AP1/GAA/FLCN/ZFYVE26/HEXA/LRRK2/VIPAS39/GBA1/VPS33A/ATP6V0C/SPNS1/HEXB/ACP2/TMEM199/TCIRG1/PIKFYVE/GRN/HSD17B1/ATP6V0A1/CHMP4B/CHMP2B/LAMP2/CHMP6/ATP6V1F/TPP1/CHMP5/NAGLU/ARSB/CHMP1B/TFEB/MCOLN1/HOOK2/RAB20/ATP6AP2/LAMTOR1/TMEM106B/ATP6V1H/HPS1/LYSET/VPS18/CHMP2A/LAMP1/ATP6V0B/TMEM165/TPCN2/MBTPS1
GO:0002526	acute inflammatory response	1.62492	0.00304878	CCR7/IL6R/C3/IL6/IL31RA/PLSCR1/IL1A/LIPA/APOL2/CEBPB/ADORA1/NUPR1/HLA-E/EDNRB/CTNNBIP1/ACVR1/RHBDD3
GO:1905954	positive regulation of lipid localization	1.62178	0.00322581	GHRL/C3/ACSL5/ABCA7/CYP19A1/ABCA5/CD36/PLA2G3/PLA2G4A/ABCA8/IL1A/ZC3H12A/SCARB1/NMB/P2RX4/MIF/SREBF2/FABP3/LPCAT3/C1QTNF1/CETP/TRIAP1/DAB2/ABCA12/PLIN3
GO:0002768	immune response-regulating cell surface receptor signaling pathway	1.61903	0.004	BANK1/CCR7/LAPTM5/C3/TLR4/THEMIS2/CD22/CEACAM1/SQSTM1/TNIP3/PELI1/NR4A3/IFI35/LY96/PLSCR1/ZC3H12A/PTPN22/C3AR1/LIPA/PLA2G6/LIMK1/FCMR/DUSP22/TLR6/IRAK2/PLPP4/CLEC12B/MICB/GBP1/NINJ1/RAB29/NFATC2/NECTIN2/DUSP3/CD14/NMI/PRKD2/DENND1B/PAWR/RC3H2/PIK3AP1/CBLB/TICAM1/CD40/COLEC10/TRAF6/PRKCH/MAP2K4/IRAK4/TBK1/RBCK1/LPXN/SH2B2/BTN2A2/PAK3/IRF3/NAGLU/MAP2K7/SPG21/PRKCD/SRC/BLK/OAS1/TMEM126A/TAX1BP1/CYLD/EIF2B4/BRAF/CD276/BCAR1
GO:0002706	regulation of lymphocyte mediated immunity	1.61241	0.00346021	CADM1/C3/RSAD2/IL23A/IL6/IL18/HAVCR2/IL4I1/LGALS9/RAET1E/CEACAM1/CD96/HLA-F/SUSD4/PVR/DUSP22/AHR/CLEC12B/FZD5/MICB/RAET1G/NECTIN2/SMAD7/PARP3/TAP2/DENND1B/HLA-E/SLC15A4/TP53BP1/ULBP2/BCL6/ARID5A/TRAF6/KMT5B/HLA-B/APLF/MICA
GO:0002429	immune response-activating cell surface receptor signaling pathway	1.61185	0.00404858	BANK1/CCR7/LAPTM5/C3/TLR4/THEMIS2/CD22/CEACAM1/SQSTM1/TNIP3/PELI1/NR4A3/IFI35/LY96/PLSCR1/ZC3H12A/PTPN22/C3AR1/LIPA/PLA2G6/LIMK1/FCMR/DUSP22/TLR6/IRAK2/PLPP4/MICB/GBP1/NINJ1/RAB29/NFATC2/NECTIN2/DUSP3/CD14/NMI/PRKD2/DENND1B/PAWR/RC3H2/PIK3AP1/CBLB
GO:0032611	interleukin-1 beta production	1.61142	0.0031746	CCR7/GHRL/TLR4/IL6/CD36/LGALS9/ZC3H12A/IFI16/CARD16/CASP1/GBP5/TLR6/PML/FZD5
GO:0032651	regulation of interleukin-1 beta production	1.61142	0.0031746	CCR7/GHRL/TLR4/IL6/CD36/LGALS9/ZC3H12A/IFI16/CARD16/CASP1/GBP5/TLR6/PML/FZD5
GO:0140888	interferon-mediated signaling pathway	1.6112	0.00325733	IRF7/OAS2/IFIH1/IFI27/ISG15/USP18/STAT2/STAT1/PARP9/SAMHD1/PARP14/IFITM1/IFITM3/IL10RB/STING1/USP27X/SP100/NLRC5/ADAR/RNF185/OAS3/IFITM2/IRF1/TANK/IKBKE/TBK1/EIF4E2/IRF3/TP53/AZI2
GO:0051250	negative regulation of lymphocyte activation	1.60846	0.00341297	BANK1/IDO1/LAPTM5/INHA/HAVCR2/IL4I1/LGALS9/PELI1/ZC3H12A/PTPN22/ZBTB7B/VSIR/DUSP22/DUSP3/SMAD7/CEBPB/PARP3/PAWR/HLA-E/RC3H2/CBLB/TNFRSF14/BCL6/RHBDD3/IRF1/MICA/BTN2A2/GPNMB/IL4R/TNFSF4/PDCD1LG2
GO:0050729	positive regulation of inflammatory response	1.6068	0.00664452	IDO1/CCR7/C3/IL23A/MGST2/TLR4/IL6/IL18/AGT/PLA2G3/IFI35/CASP1/TLR3/SNX4/NINJ1/CASP4/CEBPB/TRADD/NMI/GPSM3/LRRK2/ETS1/NUPR1/HLA-E/TSLP/GRN/TNIP1/TNFRSF1A/AGTR1
GO:0046889	positive regulation of lipid biosynthetic process	1.60038	0.00630915	HTR2B/SIRT4/PLA2G3/IL1A/PLA2G6/SCARB1/FGF1/STARD4/SORBS1/SREBF2/FABP3/ABCD1/SLC27A1/ZBTB20/SLC45A3/DAB2/ABHD6/SIRT2/SPHK2/KAT5
GO:0071706	tumor necrosis factor superfamily cytokine production	1.59842	0.00353357	GHRL/OAS2/IFIH1/IL23A/TLR4/IL6/CD36/HAVCR2/RIGI/LGALS9/LY96/IL1A/ZC3H12A/PTPN22/VSIR/TLR3/MIF/FZD5/ZBTB20/CD14/LRRK2/CLU/HLA-E/SPON2/NFKBIL1/STAT3/CD33/CARD9/TICAM1/OAS3/BCL3/TMEM106A
GO:1903555	regulation of tumor necrosis factor superfamily cytokine production	1.59842	0.00353357	GHRL/OAS2/IFIH1/IL23A/TLR4/IL6/CD36/HAVCR2/RIGI/LGALS9/LY96/IL1A/ZC3H12A/PTPN22/VSIR/TLR3/MIF/FZD5/ZBTB20/CD14/LRRK2/CLU/HLA-E/SPON2/NFKBIL1/STAT3/CD33/CARD9/TICAM1/OAS3/BCL3/TMEM106A
GO:0060760	positive regulation of response to cytokine stimulus	1.59617	0.00609756	LAPTM5/IRF7/IFIH1/TLR4/RIGI/PARP9/CASP1/PARP14/ADAM17/CASP4/STING1/USP27X/NLRC5/TSLP/RNF185/IKBKE/TBK1/CSF1/IRF3/IL7
GO:0044242	cellular lipid catabolic process	1.58609	0.00381679	PNPLA3/CYP1B1/AKR1B10/NEU1/MGST2/PLB1/GDPD1/PLA2G4A/AKR1C3/ECH1/PLA2G4C/PLA2G6/SCARB1/BDH2/GALC/CPT2/ABHD16A/ABCD1/PNPLA7/FAAH/FUCA1/HEXA/DECR1/DAGLB/AMACR/ACER2/LYPLA2/PLBD2/GBA1/MCEE/SMPD1/IDH1/HEXB/ETFDH/ASAH2B/M6PR/GM2A/GDE1/ACOX2/PNPLA4/GLB1/MLYCD/GPCPD1/ABHD6/ASAH2/PEX5/AIG1/AUH/MCAT/SIRT2/SCP2/ECHDC1/ADTRP/HADHB/PHYH/DECR2/VPS54/NAGLU/PNPLA8/PNPLA2/PRKCD/ABHD5/PNPLA6/ACADS/SGPL1/ILVBL/ECHDC2/ABHD2/ETFB/ECHS1/ACAD10/IRS2/ACAT2
GO:0031341	regulation of cell killing	1.58302	0.00301205	CADM1/IL23A/ICAM1/HAVCR2/LGALS9/RAET1E/CEACAM1/HLA-F/PVR/CLEC12B/MICB/RAET1G/CFH/NECTIN2/TAP2/HLA-E
GO:0032479	regulation of type I interferon production	1.58215	0.00340136	IRF7/OAS2/IFIH1/TLR4/HAVCR2/RIGI/ISG15/ZCCHC3/XAF1/DHX58/PTPN22/STAT1/NMB/TLR3/TRIM38/TRIM21/ZBTB20/POLR3D/STING1/CD14/NMI/TICAM1/OAS3/NLRX1/RIOK3/TRAF6/IRF1/RELB/TANK/IKBKE/TBK1/PPM1B
GO:0032606	type I interferon production	1.58215	0.00340136	IRF7/OAS2/IFIH1/TLR4/HAVCR2/RIGI/ISG15/ZCCHC3/XAF1/DHX58/PTPN22/STAT1/NMB/TLR3/TRIM38/TRIM21/ZBTB20/POLR3D/STING1/CD14/NMI/TICAM1/OAS3/NLRX1/RIOK3/TRAF6/IRF1/RELB/TANK/IKBKE/TBK1/PPM1B
GO:0002703	regulation of leukocyte mediated immunity	1.58104	0.00363636	CADM1/C3/RSAD2/IL23A/ICAM1/TLR4/IL6/IL18/HAVCR2/RIGI/IL4I1/LGALS9/RAET1E/CEACAM1/PLA2G3/BST2/CD96/HLA-F/SUSD4/PVR/DUSP22/AHR/TLR3/CLEC12B/FZD5/MICB/SNX4/RAET1G/NECTIN2/SMAD7/PARP3/TAP2/DENND1B/HLA-E/SLC15A4/TP53BP1/TICAM1/ULBP2/BCL6/ARID5A/TRAF6/KMT5B/HLA-B/SPHK2/APLF/MICA/B2M/IL4R/TNFSF4/VAMP8
GO:0043122	regulation of canonical NF-kappaB signal transduction	1.57932	0.00413223	HTR2B/CCR7/ESR1/TLR4/CD36/TNFSF10/LGALS9/BST2/SQSTM1/TNIP3/PELI1/LURAP1L/IL1A/ZC3H12A/NKIRAS2/CARD16/STAT1/LTBR/CASP1/TLR3/TLR6/TRIM38/BTRC/SECTM1/TRIM5/APOL3/CASP10/TRIM25/TRIM21/PINK1/SHISA5/TRIM34/TRADD/CARD19/TRIM22/EDNRB/C18orf32/TMEM101/IFIT5/GPR89B/TERF2IP/CTH/HMOX1/AKAP13/NFKBIL1/TRAF3IP2/CARD9/TNIP1/TICAM1/TMEM106A/NLRX1/TRIM62/RIOK3/CD40/TNFRSF1A/USP20/TMEM9B/TRAF6/TANK/IKBKE/IRAK4/SPHK2/TBK1/ECM1/RBCK1/OPTN/PPM1B
GO:0002695	negative regulation of leukocyte activation	1.57903	0.00340136	BANK1/IDO1/LAPTM5/INHA/HAVCR2/IL4I1/LGALS9/IL31RA/MILR1/PELI1/ZC3H12A/PTPN22/ZBTB7B/VSIR/DUSP22/DUSP3/SMAD7/CEBPB/PARP3/PAWR/HLA-E/RC3H2/CBLB/CD33/GRN/TNFRSF14/BCL6/RHBDD3/IRF1/MICA/BTN2A2/GPNMB/IL4R/TNFSF4/PDCD1LG2
GO:0019079	viral genome replication	1.57707	0.0103806	CCL5/OASL/IFIT1/OAS2/RSAD2/IFIH1/IFI27/ISG15/RNASEL/BST2/ISG20/PLSCR1/SHFL/MX1/ZC3H12A/ZNFX1/IFI16/FBXL2/TRIM38/IFITM1/APOBEC3G/IFITM3/CXCR6
GO:0002532	production of molecular mediator involved in inflammatory response	1.57687	0.00917431	TLR4/IL6/CD36/PLA2G3/PBXIP1/ZC3H12A/LIPA/IL17B/TLR3/GBP5/TLR6/SNX4/ABCD1/GPSM3/SNAP23/STAT3/GRN/CARD9/TICAM1/PLD3/APOD/IL4R/VAMP8/IL17RC
GO:0002250	adaptive immune response	1.57532	0.00436681	JCHAIN/IL6R/SLAMF7/IL21R/C3/CD27/IRF7/RSAD2/TNFSF18/IL23A/ICAM1/C4B/NCR3LG1/TLR4/IL6/IL18/HAVCR2/CD7/C4A/IL4I1/RAET1E/STAT4/CEACAM1/C1RL/PLA2G4A/ZC3H12A/ZBTB7B/HLA-F/TAP1/C8G/SUSD4/PVR/FCMR/DUSP22/CD70/AHR/HLA-DMA/FZD5/TNFSF13B/MICB/ADAM17/C1S/UNC93B1/RAET1G/NECTIN2/SMAD7/PARP3/PRKD2/JUNB/TAP2/DENND1B/SOCS3/LIG4/CLU/HLA-E/MCOLN2/RC3H2/SLC15A4/TRAF3IP2/STAT3/TCIRG1/TP53BP1/CARD9/BCL3/ULBP2/TNFRSF14/BCL6/CD40/C1R/ARID5A/TRAF6/IRF1/RELB/KMT5B/SERPING1/HLA-B/PRR7/APLF/MICA/ERAP2/B2M/NLRP10
GO:0002833	positive regulation of response to biotic stimulus	1.57349	0.00438597	CCL5/OASL/ESR1/CADM1/IRF7/RSAD2/IFIH1/TLR4/CD36/HAVCR2/RIGI/RAET1E/LACC1/ZCCHC3/SQSTM1/TNIP3/PELI1/DHX58/DDX60/IFI35/SLC15A3/LY96/PLSCR1/PTPN22/ZNFX1/HLA-F/PVR/IFI16/PARP9/CASP1/FBXL2/TLR3/GBP5/TLR6/IRAK2/MIF/TRIM5/GPR108/TRIM25/NINJ1/UNC93B1/POLR3D/STING1/USP27X/RAET1G/NECTIN2/NLRC5/RNF170/CD14/GRAMD4/NMI/HLA-E/LYPLAL1/PIK3AP1/SLC15A4/RNF185/NFKBIL1/GRN/GSDME/CARD9/TNIP1/TICAM1/OAS3/NLRX1/TRIM62/RIOK3
GO:0001819	positive regulation of cytokine production	1.57227	0.00448431	HTR2B/IDO1/CCR7/CYP1B1/LAPTM5/IL6R/CADM1/UCN/C3/IRF7/OAS2/RSAD2/IFIH1/IL23A/TLR4/IL6/IL18/CD36/HAVCR2/RIGI/LGALS9/LACC1/ISG15/AGT/PLA2G3/ZCCHC3/PELI1/NR4A3/DHX58/LY96/IL1A/PTPN22/C3AR1/ZBTB7B/HLA-F/SERPINB7/IFI16/STAT1/NMB/IL17B/CASP1/TLR3/GBP5/TLR6/ARNT/MIF/FZD5/ADAM17/IL1RAP/ZBTB20/UNC93B1/POLR3D/STING1/RAET1G/CD14/CEBPB/GPSM3/RGCC/LRRK2/PRKD2/DENND1B/CLU/HLA-E/MCOLN2/SULF1/POU2F2/SPON2/ZNF580/TSLP/HMOX1/CD58/STAT3/CARD9/TICAM1/OAS3/BCL3/TMEM106A/TNFRSF14/RIOK3/LUM
GO:0045089	positive regulation of innate immune response	1.57218	0.004329	CCL5/OASL/ESR1/CADM1/IRF7/RSAD2/IFIH1/TLR4/CD36/HAVCR2/RIGI/RAET1E/LACC1/ZCCHC3/SQSTM1/TNIP3/PELI1/DHX58/DDX60/IFI35/SLC15A3/LY96/PLSCR1/PTPN22/ZNFX1/HLA-F/PVR/IFI16/PARP9/CASP1/FBXL2/TLR3/GBP5/TLR6/IRAK2/TRIM5/GPR108/TRIM25/NINJ1/UNC93B1/POLR3D/STING1/USP27X/RAET1G/NECTIN2/NLRC5/RNF170/CD14/GRAMD4/NMI/HLA-E/LYPLAL1/PIK3AP1/SLC15A4/RNF185/NFKBIL1/CARD9/TNIP1/TICAM1/OAS3/NLRX1/TRIM62/RIOK3
GO:0050731	positive regulation of peptidyl-tyrosine phosphorylation	1.57121	0.00343643	BANK1/RELN/CCL5/LIF/IL6R/TNFSF18/IL23A/IL6/IL18/CD36/IL31RA/AGT/ERBB4/IL24/LRP4/PARP9/PARP14/MIF/ADAM17/EGF/GFRA1/FBXW7/GREM1
GO:0001818	negative regulation of cytokine production	1.56973	0.00401606	BANK1/IDO1/CCR7/LAPTM5/GHRL/IL23A/INHA/TLR4/IL6/HAVCR2/LGALS9/CEACAM1/XAF1/BST2/DHX58/KLF4/ZC3H12A/CD96/PTPN22/TRIB2/VSIR/HLA-F/CARD16/NMB/TLR6/PML/GBP1/ABCD1/SMAD7/NMI/RGCC/SERPINB1/GBA1/SRGN/NFKBIL1/CD33/OAS3/BCL3/NLRX1/BCL6/ATP2B1/HDAC9/RELB/RNF128/APOD/KAT5/PPM1B/BTN2A2/TGFB2/GPNMB/TNFSF4/PDCD1LG2
GO:0071887	leukocyte apoptotic process	1.56384	0.012987	IDO1/CCL5/CCR7/CD27/IRF7/TSC22D3/IL6/LGALS9/CASP9/LIPA/LMBR1L/MIF/ADAM17
GO:0044703	multi-organism reproductive process	1.56114	0.00716846	IDO1/LIF/IQUB/ARHGDIB/ESR1/GHRL/UCN/PTHLH/PSG2/HAVCR2/RGS2/LGALS9/AMBP/STC2/DDR1/PLA2G4C/SERPINE2/DDO/VDR/APOL2/PSG7/LNPEP/SLC2A1/LDOC1/ACVR1B/CBS/JUNB/ITGA3/CORIN/TRO/MMP2/ATP7A/MAFF/ACVR2A/TAC3/PAPPA
GO:0030199	collagen fibril organization	1.56111	0.00621118	CYP1B1/ADAMTS14/TNXB/COL11A2/COL1A1/COL3A1/FMOD/GREM1/VIPAS39/LOX/ADAMTS2/COL11A1/ATP7A/P4HA1/COL1A2/LUM/MMP11/ADAMTS12/P3H4
GO:0030593	neutrophil chemotaxis	1.55678	0.00928793	CCL5/CCR7/CXADR/IL23A/CXCL10/CXCL11/MOSPD2/C3AR1
GO:0044706	multi-multicellular organism process	1.55264	0.0107143	IDO1/LIF/ARHGDIB/ESR1/GHRL/UCN/PTHLH/PSG2/HAVCR2/RGS2/LGALS9/HYAL3/AMBP/STC2/DDR1/PLA2G4C/SERPINE2/DDO/VDR/APOL2/PSG7/LNPEP/SLC2A1/LDOC1/ACVR1B/CBS/JUNB/ITGA3/CORIN/TRO/HEXB/MMP2/ATP7A/MAFF/ACVR2A/TAC3/PAPPA
GO:0050792	regulation of viral process	1.55202	0.0108303	CCL5/OASL/IFIT1/OAS2/RSAD2/IFIH1/CH25H/LGALS9/ISG15/RNASEL/BST2/ISG20/PLSCR1/SHFL/MX1/ZNFX1/IFI16/STAT1/TRIM38/IFITM1/APOBEC3G/TRIM5/TRIM25/IFITM3/TRIM21/NECTIN2/TRIM34/ADAR/SMPD1/TRIM22
GO:0045824	negative regulation of innate immune response	1.54951	0.00909091	HAVCR2/LGALS9/CEACAM1/ISG15/USP18/DHX58/STAT2/CD96/HLA-F/SUSD4/IFI16/SAMHD1/PARP14/CLEC12B/TRIM21/TRAFD1/NLRC5/NMI/ADAR/HLA-E/GRN/OAS3/NLRX1/SERPING1/HLA-B/MICA/EIF4E2/USP38
GO:0002753	cytoplasmic pattern recognition receptor signaling pathway	1.54903	0.0108303	OASL/IRF7/RSAD2/IFIH1/TLR4/CD36/HAVCR2/RIGI/LACC1/ZCCHC3/PELI1/DHX58/DDX60/SLC15A3/PTPN22/FBXL2/TLR3/GBP5/TLR6/TRIM25/UNC93B1/STING1/RNF170/GRAMD4/LYPLAL1/PIK3AP1/SLC15A4/TICAM1/OAS3/NLRX1/RIOK3/TRAF6/SIRT2/TKFC/IRAK4/TBK1/IRF3/GBP2/RTN4/PPP6C/EIF2AK2/STMP1/SRC/SEC14L1/OAS1/XIAP/BIRC3/TAX1BP1/CYLD/USP15/EPG5
GO:0016236	macroautophagy	1.54277	0.00454546	ELAPOR1/GABARAPL1/GABARAP/TP53INP2/TOM1/ATP6V1B1/HSPB8/SQSTM1/ATP6V1A/NPC1/TP53INP1/ATP6V1B2/MOAP1/MAP1LC3B2/ATP13A2/FZD5/ATG9A/PLEKHM1/STX17/SREBF2/SNX4/QSOX1/RNF213/RIMOC1/PINK1/STING1/GAA/ATG2A/NBR1/RAB43/FBXW7/ZFYVE26/ERN1/LRRK2/LRSAM1/SEC22B/GBA1/VPS33A/ATP6V0C/MAP1LC3A/NUPR1/ACBD5/ZFYVE1/MAP1LC3B/WIPI1/HMOX1/SNX14/TCIRG1/ATG4A/PIKFYVE/RETREG3/ATP6V0A1/ATP6V0E1/ULK1/RUBCN/VPS41/PJVK/CTSD/CHMP4B/RAB33B/PIK3C3/PEX5/VPS25/TRAF6/STX12/EPM2A/ATP6V1E1/CHMP2B/LAMP2/NEDD4/TBK1/CHMP6/ATP6V1G2/SCOC/OPTN/GABARAPL2/VPS36/ARFIP2/DDRGK1/VAMP8/ATG7/OGT/TIGAR/TP53/CHMP5/ATP6V1E2/PACS2/MTM1/EXOC7/VPS37C/CHMP1B/SRC/WDR81/NRBP2/ILRUN/MCOLN1/CDK5/MTMR3/MVB12A/TBC1D25/PIP4K2C/RAB5A/TRIM13/PRKAA2/IFT20/ATP6V1H/EPG5/SMCR8/WDFY3/MTMR14/DNAJC16/CHMP2A/UVRAG/SH3GLB1/AMBRA1/PEX2/ATG2B/ATP6V0B/WDR45/RAB1B/VPS26A/ATP6V1G1/SCFD1/VPS13C/SUPT5H/PHF23/ATP6V1C1/ARL8B/TSPO/CTTN/UBXN2B/CAPN1/VMP1/PIK3C2B/STBD1/VPS28/MAPK3/RAB7A/SPG11/UFL1/EXOC1/TEX264/CAPNS1/VPS4B/UFC1/TBC1D14/TSC2/UBXN6/ATP6V0D1/ATG13
GO:0071346	cellular response to type II interferon	1.54105	0.00621118	CCL5/TLR4/LGALS9/STAT1/PARP9/CDC42EP2/CLDN1/CASP1/TLR3/GBP5/PARP14/GBP1/GBP4/SP100/NLRC5/RAB43
GO:0007249	canonical NF-kappaB signal transduction	1.54059	0.00420168	HTR2B/CCR7/ESR1/TLR4/CD36/TNFSF10/LGALS9/BST2/SQSTM1/TNIP3/PELI1/LURAP1L/IL1A/ZC3H12A/NKIRAS2/CARD16/STAT1/LTBR/CASP1/TLR3/TLR6/TRIM38/IRAK2/BTRC/SECTM1/TRIM5/APOL3/CASP10/TRIM25/TRIM21/PINK1/SHISA5/TRIM34/TRADD/CARD19/TRIM22/EDNRB/C18orf32/TMEM101/IFIT5/GPR89B/TERF2IP/CTH/HMOX1/AKAP13/NFKBIL1/TRAF3IP2/MAP3K14/CARD9/TNIP1/TICAM1/BCL3/TMEM106A/NLRX1/TRIM62/RIOK3/CD40/TNFRSF1A/USP20/TMEM9B/TRAF6/RELB/TANK/IKBKE/IRAK4/SPHK2/TBK1/ECM1/RBCK1/OPTN/PPM1B
GO:0002287	alpha-beta T cell activation involved in immune response	1.53761	0.0152439	IL6R/IL23A/IL6/IL18/LGALS9/STAT4/ZC3H12A/ZBTB7B/SMAD7/JUNB/SOCS3/RC3H2/ATP7A/STAT3/BCL3/BCL6/PDP2/RELB/IL4R/TNFSF4
GO:0002293	alpha-beta T cell differentiation involved in immune response	1.53761	0.0152439	IL6R/IL23A/IL6/IL18/LGALS9/STAT4/ZC3H12A/ZBTB7B/SMAD7/JUNB/SOCS3/RC3H2/ATP7A/STAT3/BCL3/BCL6/PDP2/RELB/IL4R/TNFSF4
GO:0002294	CD4-positive, alpha-beta T cell differentiation involved in immune response	1.53761	0.0152439	IL6R/IL23A/IL6/IL18/LGALS9/STAT4/ZC3H12A/ZBTB7B/SMAD7/JUNB/SOCS3/RC3H2/ATP7A/STAT3/BCL3/BCL6/PDP2/RELB/IL4R/TNFSF4
GO:0050777	negative regulation of immune response	1.53532	0.0107143	RHBDF2/HAVCR2/IL4I1/LGALS9/CEACAM1/ISG15/AMBP/USP18/DHX58/STAT2/ZC3H12A/CD96/ZBTB7B/HLA-F/SUSD4/IFI16/DUSP22/AHR/SAMHD1/COL3A1/PARP14/CLEC12B/TRIM21/TRAFD1/NLRC5/SMAD7/NMI/PARP3/ADAR/HLA-E/RC3H2/GRN/OAS3/NLRX1/TNFRSF14/BCL6
GO:0050864	regulation of B cell activation	1.53428	0.00990099	BANK1/LAPTM5/CD27/INHA/TLR4/IL6/THEMIS2/CD22/IL4I1/PELI1/CDKN1A/AHR/MIF/TNFSF13B/NFATC2/PARP3/PAWR/BST1/SLC15A4/TP53BP1/TICAM1/ZFP36L1/BCL6
GO:0070227	lymphocyte apoptotic process	1.53061	0.0155763	IDO1/CCL5/CD27/TSC22D3/LGALS9/LIPA/LMBR1L/MIF/PRKD2/FAS/TRAF3IP2/BCL3/BCL6
GO:0050866	negative regulation of cell activation	1.52862	0.0109091	BANK1/IDO1/LAPTM5/INHA/HAVCR2/IL4I1/LGALS9/IL31RA/CEACAM1/MILR1/PELI1/SERPINE2/ZC3H12A/PTPN22/ZBTB7B/VSIR/DUSP22/C1QTNF1/PDGFA/DUSP3/SMAD7/CEBPB/PARP3/PAWR/HLA-E/RC3H2/CBLB/CD33/GRN/TNFRSF14/BCL6/RHBDD3/IRF1/MICA/BTN2A2/GPNMB/IL4R/TNFSF4/PDCD1LG2
GO:0019724	B cell mediated immunity	1.52794	0.00974026	IL21R/C3/CD27/IRF7/C4B/NCR3LG1/C4A/C1RL/C8G/SUSD4/FCMR/CD70/C1S/NECTIN2/PARP3/LIG4/CLU/HLA-E/SLC15A4/TRAF3IP2/TCIRG1/TP53BP1/CARD9/BCL3/BCL6/CD40/C1R/KMT5B/SERPING1/APLF/IL4R/TNFSF4
GO:0006066	alcohol metabolic process	1.52626	0.00425532	CYP1B1/TM7SF2/DHCR7/HMGCS1/AKR1B10/ADH6/MSMO1/ABCA5/PLB1/CH25H/HMGCR/FDFT1/HSD17B7/CFTR/IDI1/MVK/GDPD1/PLA2G4A/AKR1C3/GCH1/LIPA/SQLE/NPC1/MVD/CYP51A1/SCARB1/LRP5/NPC1L1/LSS/ADH1B/FGF1/SC5D/STARD4/APOL1/CLN8/ISYNA1/BMP2/APOL2/SREBF2/CYP3A5/FMO5/LPCAT3/NPC2/ACER2/GBA1/RDH11/SMPD1/RETSAT/EDNRB/CETP/FDPS/DAB2/IDH1/ALDH1A2/DKK3/ITPKC/GDE1/PNPLA4/GK/NSDHL/DHRS7/ALG1/ASAH2/INSIG1/ALG3/TKFC/DOLK/SGPP2/ALDH1A1/SPHK2
GO:0002221	pattern recognition receptor signaling pathway	1.52612	0.00398406	OASL/ESR1/IRF7/RSAD2/IFIH1/TLR4/CD36/HAVCR2/RIGI/LACC1/ZCCHC3/SQSTM1/TNIP3/PELI1/DHX58/DDX60/IFI35/SLC15A3/LY96/PTPN22/CASP1/FBXL2/TLR3/GBP5/TLR6/IRAK2/GPR108/TRIM25/NINJ1/UNC93B1/STING1/RNF170/CD14/GRAMD4/NMI/LYPLAL1/PIK3AP1/SLC15A4/NFKBIL1/TNIP1/TICAM1/OAS3/NLRX1/RIOK3/COLEC10/TRAF6/IRF1/SIRT2/TKFC/IRAK4/TBK1/LRCH4/IRF3/NAGLU/GBP2/RTN4/PPP6C/EIF2AK2/STMP1/SRC/SEC14L1/OAS1/TMEM126A/XIAP/BIRC3
GO:0002819	regulation of adaptive immune response	1.52366	0.0108303	C3/IRF7/RSAD2/IL23A/IL6/IL18/HAVCR2/IL4I1/RAET1E/CEACAM1/PLA2G4A/ZC3H12A/ZBTB7B/HLA-F/SUSD4/PVR/DUSP22/AHR/FZD5/TNFSF13B/MICB/RAET1G/NECTIN2/SMAD7/PARP3/JUNB/TAP2/DENND1B/HLA-E/RC3H2/SLC15A4/TP53BP1/CARD9/ULBP2/TNFRSF14/BCL6/ARID5A/TRAF6/IRF1/KMT5B/HLA-B/APLF/MICA/B2M/NLRP10/IL4R/TNFSF4
GO:0071219	cellular response to molecule of bacterial origin	1.52184	0.0147601	ANKRD1/TLR4/IL6/CD36/HAVCR2/CXCL10/TRIB1/CXCL11/TNIP3/IL24/LY96/IL1A/ZC3H12A/PTPN22/SCARB1/CARD16/AHR/CASP1/GBP5/TLR6/IRAK2/MIF/FZD5/TRIM5/HDAC5/LDOC1/CD14/SBNO2/EDNRB/SPON2/NFKBIL1/TNIP1/TICAM1/CD40/ARID5A/TRAF6/GBP3/PLSCR4/IRAK4/CSF2/HADHB/TNFSF4/CTR9/PDCD1LG2/IRF3/CHMP5/MAP2K7/LITAF/ZFP36/GBP2
GO:0034219	carbohydrate transmembrane transport	1.5211	0.00682594	SLC2A14/C3/SLC2A3/SLC2A9/SLC17A5/AQP11/SLC2A12/RAB4B/RNASEL/SLC5A11/NR4A3/SORT1/SLC27A4/SLC50A1/SORBS1/AQP3/SLC27A1/SLC2A1/SLC2A11/CLIP3/SLC45A3/RHOQ
GO:0002822	regulation of adaptive immune response based on somatic recombination of immune receptors built from immunoglobulin superfamily domains	1.51948	0.0107914	C3/RSAD2/IL23A/IL6/IL18/HAVCR2/IL4I1/RAET1E/CEACAM1/PLA2G4A/ZC3H12A/ZBTB7B/HLA-F/SUSD4/PVR/DUSP22/AHR/FZD5/TNFSF13B/MICB/RAET1G/NECTIN2/SMAD7/PARP3/JUNB/TAP2/DENND1B/HLA-E/RC3H2/SLC15A4/TP53BP1/CARD9/ULBP2/BCL6/ARID5A/TRAF6/KMT5B/HLA-B/APLF/MICA/B2M/NLRP10/IL4R/TNFSF4
GO:0002758	innate immune response-activating signaling pathway	1.51893	0.00398406	OASL/ESR1/IRF7/RSAD2/IFIH1/TLR4/CD36/HAVCR2/RIGI/LACC1/ZCCHC3/SQSTM1/TNIP3/PELI1/DHX58/DDX60/IFI35/SLC15A3/LY96/PTPN22/CASP1/FBXL2/TLR3/GBP5/TLR6/IRAK2/GPR108/TRIM25/NINJ1/UNC93B1/STING1/RNF170/CD14/GRAMD4/NMI/LYPLAL1/PIK3AP1/SLC15A4/NFKBIL1/TNIP1/TICAM1/OAS3/NLRX1/RIOK3/COLEC10/TRAF6/IRF1/SIRT2/TKFC/IRAK4/TBK1/PAK3/LRCH4/IRF3/NAGLU/GBP2/RTN4/PPP6C/EIF2AK2/STMP1/SRC/SEC14L1/OAS1/TMEM126A/XIAP/BIRC3
GO:0062207	regulation of pattern recognition receptor signaling pathway	1.51614	0.0107527	OASL/ESR1/IRF7/RSAD2/TLR4/CD36/ZCCHC3/SQSTM1/PELI1/DHX58/DDX60/IFI35/SLC15A3/PTPN22/FBXL2/GBP5/TLR6/GPR108/NINJ1/RNF170/CD14/GRAMD4/LYPLAL1/SLC15A4/NFKBIL1/NLRX1/RIOK3/IRF1/SIRT2/TKFC/LRCH4/GBP2/RTN4/PPP6C/EIF2AK2/STMP1/SRC/SEC14L1/XIAP/BIRC3
GO:0002292	T cell differentiation involved in immune response	1.51562	0.0186335	IL6R/IL23A/IL6/IL18/LGALS9/STAT4/ZC3H12A/ZBTB7B/SMAD7/JUNB/SOCS3/RC3H2/ATP7A/STAT3/BCL3/BCL6/PDP2/RELB/IL4R/TNFSF4
GO:1905330	regulation of morphogenesis of an epithelium	1.51167	0.0185759	LIF/ESR1/CXCL10/AGT/WNT2/LBX2/FGF1/EGF/PDGFA/GREM1/FGF2/SULF1/GDNF
GO:0016042	lipid catabolic process	1.51033	0.00403226	PNPLA3/CYP1B1/OXCT2/AKR1B10/PLCH1/NEU1/CYP19A1/MGST2/PLB1/HSD17B14/PLAAT4/GDPD1/PLA2G4A/AKR1C3/ABHD4/ECH1/PLA2G4C/LIPA/PLA2G6/SCARB1/BDH2/GALC/CPT2/ABHD16A/NCEH1/ABCD1/PNPLA7/FAAH/FUCA1/HEXA/DECR1/DAGLB/AMACR/ACER2/LYPLA2/PLBD2/GBA1/MCEE/SMPD1/ADORA1/IDH1/HEXB/ETFDH/ASAH2B/PLCB4/M6PR/GM2A/GDE1/ACOX2/PNPLA4/GLB1/MLYCD/GPCPD1/ABHD6/ASAH2/PLCD3/PEX5/AIG1/AUH/MCAT/SIRT2/SCP2/ECHDC1/ADTRP/THRA/HSD11B1/HADHB/PLCD4/PHYH/DECR2/VPS54/STS/NAGLU/PLD6/PNPLA8/PNPLA2/PRKCD/ABHD5/PNPLA6/ACADS/SGPL1/ILVBL/ECHDC2/IL1B/ABHD2/ETFB/ECHS1/ACAD10/IRS2/ACAT2
GO:0031214	biomineral tissue development	1.50944	0.0141343	ENAM/ASPN/PTHLH/ISG15/CFTR/CCR1/ERCC2/COL1A1/TENT5A/VDR/BMP2/HEY1/PHOSPHO1/NBR1/GREM1/CEBPB/SBNO2/LOX/PKDCC/SRGN/ACVR2A/TCIRG1/ACVR1/COL1A2/ATP2B1/STIM1/FBXL15/ACVR2B/SBDS/ECM1/SLC20A2
GO:0007162	negative regulation of cell adhesion	1.50409	0.00390625	IDO1/CYP1B1/LAPTM5/B4GALNT2/HOXA7/HAVCR2/IL4I1/LGALS9/ARHGDIG/CEACAM1/PELI1/SERPINE2/KLF4/ZC3H12A/PTPN22/ZBTB7B/VSIR/COL1A1/DUSP22/FAM107A/BMP2/GBP1/ACVRL1/C1QTNF1/DUSP3/SMAD7/CEBPB/RGCC/ACER2/PAWR/HLA-E/RC3H2/CBLB/MMP2/ABCA12/MIA3/TNFRSF14/BCL6/SPOCK1/AP1AR/AKNA/IRF1/CLDN7/ADTRP/APOD/LPXN/BTN2A2/PLXNB1/GPNMB/IL4R/TNFSF4/TGFBI/PDCD1LG2
GO:0043123	positive regulation of canonical NF-kappaB signal transduction	1.5005	0.0037594	HTR2B/CCR7/TLR4/CD36/TNFSF10/LGALS9/BST2/PELI1/LURAP1L/IL1A/CARD16/LTBR/CASP1/TLR3/TLR6/TRIM38/SECTM1/TRIM5/APOL3/CASP10/TRIM25/TRIM21/PINK1/SHISA5/TRIM34/TRADD/TRIM22/EDNRB/C18orf32/TMEM101/IFIT5/GPR89B/TERF2IP/CTH/HMOX1/AKAP13/TRAF3IP2/CARD9/TICAM1/TMEM106A/TRIM62/CD40/TNFRSF1A/TMEM9B/TRAF6/IKBKE/IRAK4/TBK1/ECM1/RBCK1
GO:0002690	positive regulation of leukocyte chemotaxis	1.48931	0.0161812	CCL5/CCR7/IL6R/IL23A/IL6/CXCL10/LGALS9/CCR1/MOSPD2/C3AR1/LGMN
GO:0071222	cellular response to lipopolysaccharide	1.48897	0.0144404	ANKRD1/TLR4/IL6/CD36/HAVCR2/CXCL10/TRIB1/CXCL11/TNIP3/IL24/LY96/IL1A/ZC3H12A/PTPN22/SCARB1/CARD16/CASP1/GBP5/IRAK2/MIF/TRIM5/HDAC5/LDOC1/CD14/SBNO2/EDNRB/SPON2/NFKBIL1/TNIP1/TICAM1/CD40/ARID5A/TRAF6/GBP3/PLSCR4/IRAK4/CSF2/HADHB/TNFSF4/CTR9/PDCD1LG2/IRF3/CHMP5/MAP2K7/LITAF/ZFP36/GBP2
GO:0042116	macrophage activation	1.48338	0.0189274	DYSF/TMEM229B/TLR4/IL6/HAVCR2/IL31RA/PLA2G3/PLA2G4A/IFI35/ZC3H12A/TLR3/TLR6/MIF/NMI/LRRK2/SBNO2/CLU/GRN/TICAM1/TMEM106A
GO:0002699	positive regulation of immune effector process	1.48284	0.0149254	LAPTM5/CADM1/C3/RSAD2/IL23A/TLR4/IL6/IL18/CD36/RIGI/LGALS9/RAET1E/LACC1/PLA2G3/NR4A3/DHX58/DDX60/HLA-F/PVR/TLR3/MIF/FZD5/MICB/SNX4/RAET1G/NECTIN2/TAP2/DENND1B/HLA-E/SPON2/TP53BP1/CARD9/TICAM1/ULBP2/TNFRSF14/ARID5A/COLEC10/TRAF6/KMT5B/HLA-B/SPHK2/MICA/B2M/DNAJB9/IL4R/TNFSF4/VAMP8
GO:0002218	activation of innate immune response	1.48038	0.00409836	OASL/ESR1/IRF7/RSAD2/IFIH1/TLR4/CD36/HAVCR2/RIGI/LACC1/ZCCHC3/SQSTM1/TNIP3/PELI1/DHX58/DDX60/IFI35/SLC15A3/LY96/PTPN22/ZNFX1/IFI16/CASP1/FBXL2/TLR3/GBP5/TLR6/IRAK2/TRIM5/GPR108/TRIM25/NINJ1/UNC93B1/STING1/RNF170/CD14/GRAMD4/NMI/LYPLAL1/PIK3AP1/SLC15A4/NFKBIL1/TNIP1/TICAM1/OAS3/NLRX1/RIOK3/COLEC10/TRAF6/IRF1/SIRT2/TKFC/IRAK4/TBK1/NLRP10/PAK3/LRCH4/IRF3/NAGLU/GBP2/RTN4/PPP6C/EIF2AK2/STMP1/SRC/SEC14L1/OAS1/TMEM126A/XIAP/BIRC3
GO:2000106	regulation of leukocyte apoptotic process	1.47912	0.0222222	IDO1/CCL5/CCR7/CD27/IRF7/TSC22D3/LGALS9/MIF/ADAM17
GO:0070372	regulation of ERK1 and ERK2 cascade	1.47805	0.00383142	HTR2B/RGS14/CCL5/LIF/CCR7/PTPRR/GAREM1/SPRY3/ABCA7/ICAM1/TLR4/CD36/HAVCR2/HMGCR/LGALS9/CEACAM1/ERBB4/CCR1/IL1A/PTPN22/FGF1/BMP2/MIF/GBP1/PDGFA/DUSP3/FBXW7/FLCN/DENND2B/PRKD2/FGF2/CCL26/DAB2/SHC1/FERMT2/CARD9/TNIP1
GO:0016064	immunoglobulin mediated immune response	1.4776	0.0194805	IL21R/C3/CD27/IRF7/C4B/NCR3LG1/C4A/C1RL/C8G/SUSD4/FCMR/C1S/NECTIN2/PARP3/LIG4/CLU/HLA-E/SLC15A4/TRAF3IP2/TCIRG1/TP53BP1/CARD9/BCL3/BCL6/C1R/KMT5B/SERPING1/APLF/IL4R/TNFSF4
GO:0002752	cell surface pattern recognition receptor signaling pathway	1.47573	0.0248447	TLR4/SQSTM1/TNIP3/PELI1/IFI35/LY96/PTPN22/TLR6/IRAK2/NINJ1/CD14/NMI/PIK3AP1/TICAM1/COLEC10/TRAF6/IRAK4/TBK1/IRF3/NAGLU/OAS1/TMEM126A/TAX1BP1
GO:0070167	regulation of biomineral tissue development	1.47227	0.0158228	ENAM/ASPN/ISG15/CFTR/CCR1/TENT5A/VDR/BMP2/HEY1/PHOSPHO1/NBR1/GREM1/CEBPB/PKDCC/SRGN/ACVR2A/ACVR1/ATP2B1/ACVR2B
GO:0007605	sensory perception of sound	1.46932	0.01	UCN/CHD7/SPNS2/ATP6V1B1/HOXA1/ANKRD24/ATP8B1/WHRN/TMEM63B/COL11A2/COL1A1/USP53/KCNE1/HEXA/MYO3B/COL11A1/HEXB/EML2/PDZD7/GSDME/CRYM/CDKN1B/PJVK
GO:0002237	response to molecule of bacterial origin	1.46311	0.0041841	IDO1/ANKRD1/CCR7/PTGIR/C4B/MGST2/TLR4/IL6/CD36/HAVCR2/CXCL10/LGALS9/TRIB1/CXCL11/GCH1/TNIP3/PELI1/CASP9/IL24/LY96/IL1A/ZC3H12A/CD96/PTPN22/SCARB1/CARD16/AHR/CLDN1/CASP1/GBP5/TLR6/IRAK2/MIF/FZD5/TRIM5/ADAM17/HDAC5/LDOC1/CD14/CEBPB/TAP2/SBNO2/EDNRB/SPON2/NFKBIL1/CARD9/TNIP1/TICAM1/CNP/CD40/ARID5A/TRAF6/GBP3/PLSCR4/IRAK4/B2M/CSF2/HADHB/TNFSF4/CTR9/PDCD1LG2/IRF3/CHMP5/NAGLU/IL18BP/MAP2K7/LITAF/ZFP36/GBP2/NQO1
GO:0042093	T-helper cell differentiation	1.46137	0.0309598	IL6R/IL23A/IL6/IL18/STAT4/ZC3H12A/ZBTB7B/SMAD7/JUNB/SOCS3/RC3H2/ATP7A/STAT3/BCL3/BCL6/PDP2/RELB/IL4R/TNFSF4
GO:0097352	autophagosome maturation	1.46088	0.0275229	GABARAPL1/GABARAP/TOM1/MAP1LC3B2/STX17/VPS33A/MAP1LC3A/MAP1LC3B/SNX14/RUBCN/CHMP4B/PIK3C3/CHMP2B/LAMP2/CHMP6/GABARAPL2/VAMP8/CHMP5/CHMP1B/MCOLN1/TBC1D25/EPG5/SMCR8/CHMP2A/UVRAG
GO:0002683	negative regulation of immune system process	1.45599	0.00444444	BANK1/IDO1/LAPTM5/TSC22D3/INHA/HOXA7/CYP19A1/TLR4/RHBDF2/HAVCR2/CD22/IL4I1/LGALS9/IL31RA/TRIB1/CEACAM1/ISG15/MILR1/BST2/SQSTM1/PELI1/AMBP/USP18/DHX58/STAT2/ZC3H12A/CD96/PTPN22/ZBTB7B/VSIR/HLA-F/SUSD4/IFI16/DUSP22/AHR/FBXL2/TLR3/SAMHD1/TLR6/COL3A1/PARP14/MIF/CLEC12B/GPR108/GBP1/TRIM21/TRAFD1/GPR68/NLRC5/DUSP3/FBXW7/GREM1/RNF170/SMAD7/CEBPB/GRAMD4/NMI/PARP3/ADAR/ADORA1/PAWR/HLA-E/RC3H2/LYPLAL1/CBLB/HMOX1/NFKBIL1/CD33/GRN/OAS3/MIA3/LRRC17/NLRX1/TNFRSF14/RIOK3/BCL6/TMEM176B/TSC22D1/RHBDD3/IRF1/SIRT2/TKFC/SERPING1/HLA-B/ADTRP/APOD/MICA/LPXN/BTN2A2/TGFB2/GPNMB/IL4R/EIF4E2/TNFSF4/PDCD1LG2/USP38
GO:1905952	regulation of lipid localization	1.45513	0.0206186	GHRL/C3/ACSL5/ABCA7/CYP19A1/ABCA5/IL6/CD36/AGT/PLA2G3/PLA2G4A/ABCA8/IL1A/ZC3H12A/SCARB1/NMB/KDM5B/P2RX4/MIF/SREBF2/FABP3/EGF/LPCAT3/C1QTNF1/CETP/TRIAP1/DAB2/ABCA12/PLIN3/AGTR1/CRY2/LRP1/PLTP/SCP2/IKBKE
GO:0001676	long-chain fatty acid metabolic process	1.45319	0.02589	PNPLA3/CYP1B1/ACSL5/PLP1/PLA2G4A/AKR1C3/PLA2G4C/SLC27A4/CPT2/ABCD1/FADS2/SLC27A1/FAAH/DAGLB/FADS1/ACOT1/ABHD6/ASAH2/AIG1/ACOT2/SCP2/ADTRP
GO:0002220	innate immune response activating cell surface receptor signaling pathway	1.45063	0.0291262	TLR4/SQSTM1/TNIP3/PELI1/IFI35/LY96/PTPN22/TLR6/IRAK2/NINJ1/CD14/NMI/PIK3AP1/TICAM1/COLEC10/TRAF6/IRAK4/TBK1/PAK3/IRF3/NAGLU/SRC/OAS1/TMEM126A/TAX1BP1
GO:0007041	lysosomal transport	1.44958	0.0179211	LAPTM5/LYST/LIPA/NPC1/SORT1/ATP13A2/PLEKHM1/BIN1/PINK1/LRRK2/VIPAS39/VPS33A/GCC2/CLU/SPTBN5/PLEKHF1/PCDHGA3/PSAP/M6PR/GRN/CACNG8/RILP/VPS41/CHMP4B/PIK3C3/SNX16/LRP1/CHMP2B/LAMP2/NEDD4/CHMP6/GNPTG/IGF2R/VPS54/CHMP5/ARSB/MTM1/CHMP1B/GAK/ZFYVE16/MVB12A/PXK/HOOK2/TGFBRAP1/TMEM106B/EPG5/LYSET/VPS18/CHMP2A/GPRASP1/LAMP1/TPCN2/USE1/ARL8B/VPS11/NCOA4/UEVLD/RAB7A/AP3B1/HGSNAT/VPS4B
GO:0140895	cell surface toll-like receptor signaling pathway	1.44592	0.0424242	TLR4/SQSTM1/TNIP3/PELI1/IFI35/LY96/PTPN22/TLR6/IRAK2/NINJ1/CD14/NMI/PIK3AP1/TICAM1/TRAF6/IRAK4/TBK1/IRF3/NAGLU/OAS1/TMEM126A/TAX1BP1
GO:0007565	female pregnancy	1.44499	0.0176056	IDO1/LIF/ARHGDIB/ESR1/GHRL/UCN/PTHLH/PSG2/HAVCR2/RGS2/LGALS9/AMBP/STC2/DDR1/VDR/APOL2/PSG7/LNPEP/SLC2A1/LDOC1/ACVR1B/CBS/JUNB/ITGA3/CORIN/TRO
GO:0001909	leukocyte mediated cytotoxicity	1.44406	0.0242424	SLAMF7/CADM1/IL23A/ICAM1/IL18/GZMB/HAVCR2/LGALS9/RAET1E/CEACAM1/LYST/HLA-F/PVR/CLEC12B/MICB/RAET1G/NECTIN2/TAP2/HLA-E
GO:0072676	lymphocyte migration	1.44351	0.0345912	CCL5/CCR7/SPNS2/ICAM1/CH25H/CXCL10/CXCL11/ADAM17/GBA1/MADCAM1/CCL26/ARTN/MIA3/TNFRSF14/HSD3B7/XG/SLC8B1/ADTRP/APOD/ECM1
GO:0008637	apoptotic mitochondrial changes	1.44132	0.0136054	BMF/IFIT2/TNFSF10/PPM1K/ERBB4/NPTX1/MLLT11/HRK/MOAP1/IER3/PPIF/HIP1R/PINK1/BBC3/IFI6/CLU/CHCHD10/TRIAP1/SLC35F6/NOL3/BAK1/FIS1/JTB/MCL1/FAM162A/TP53
GO:0043367	CD4-positive, alpha-beta T cell differentiation	1.43902	0.0327869	IL6R/RSAD2/IL23A/IL6/IL18/LGALS9/STAT4/ZC3H12A/ZBTB7B/SMAD7/JUNB/SOCS3/RC3H2/ATP7A/STAT3/BCL3/BCL6/PDP2/RELB
GO:0008645	hexose transmembrane transport	1.43823	0.0261438	SLC2A14/C3/SLC2A3/SLC2A9/SLC2A12/RAB4B/RNASEL/SLC5A11/NR4A3/SORT1/SLC27A4/SLC50A1/SORBS1/SLC27A1/SLC2A1/SLC2A11/CLIP3/SLC45A3/RHOQ
GO:0060294	cilium movement involved in cell motility	1.43815	0.025974	IQUB/DNAH7/CFAP54/CFAP58/CFAP69/TTC21A/DNAAF11/PLA2G3/CATSPER1/DNAI3/RSPH9/HOATZ/CCDC40/BBS1/LZTFL1/DNAH1/DPCD/CATSPERE/DNAH6/BBOF1/ROPN1L/TPGS1/RSPH4A/DNAH5/SPEF2/PLTP/BBS4/TTC12/ARMC2
GO:0072665	protein localization to vacuole	1.43087	0.0261438	LAPTM5/SQSTM1/SORT1/LMBRD1/ATP13A2/GBP1/GLMP/GCC2/CLU/M6PR/CACNG8/VPS41/PIK3C3/VPS25/SNX16/RRAGA/LAMP2/RNF128/NEDD4/GNPTG/VPS36/VPS54/MFSD1/RTN4/VPS37C/ZFYVE16/MVB12A/PXK/LAMTOR1/MON1B/UBAP1/SH3GLB1/VPS13C/LAMTOR4/NCOA4/PTPN23/VPS28/RAB7A/CD81
GO:0003341	cilium movement	1.43044	0.0242215	IQUB/DNAH7/CFAP54/CFAP58/CFAP69/TTC21A/DNAAF11/PLA2G3/CATSPER1/DNAI3/RSPH9/HOATZ/CCDC40/BBS1/LZTFL1/DNAH1/CFAP53/DPCD/CABYR/CATSPERE/DNAH6/BBOF1/KIF27/ROPN1L/KATNIP/ZMYND10/TPGS1/RSPH4A/DNAH5/SPEF2/STK36/NEK10/PLTP/BBS4
GO:0001539	cilium or flagellum-dependent cell motility	1.42901	0.0166667	IQUB/DNAH7/CFAP54/CFAP58/CFAP69/TTC21A/DNAAF11/PLA2G3/CATSPER1/DNAI3/RSPH9/HOATZ/CCDC40/BBS1/LZTFL1/DNAH1/DPCD/CATSPERE/DNAH6/BBOF1/ROPN1L/TPGS1/RSPH4A/DNAH5/SPEF2/PLTP/BBS4/EFHC1/TTC12/ARMC2
GO:0060285	cilium-dependent cell motility	1.42901	0.0166667	IQUB/DNAH7/CFAP54/CFAP58/CFAP69/TTC21A/DNAAF11/PLA2G3/CATSPER1/DNAI3/RSPH9/HOATZ/CCDC40/BBS1/LZTFL1/DNAH1/DPCD/CATSPERE/DNAH6/BBOF1/ROPN1L/TPGS1/RSPH4A/DNAH5/SPEF2/PLTP/BBS4/EFHC1/TTC12/ARMC2
GO:0050764	regulation of phagocytosis	1.42862	0.0434783	C3/DYSF/ABCA7/C4B/CD36/C4A/TGM2/PLSCR1/SCARB1
GO:0050921	positive regulation of chemotaxis	1.42453	0.0174216	CCL5/CCR7/IL6R/SCG2/IL23A/IL6/STX3/CXCL10/LGALS9/CCR1/MOSPD2/C3AR1/LGMN/P2RX4/ADAM17/GPSM3/PRKD2/FGF2/CCL26/ZNF580/ARTN/MEGF8/AKIRIN1
GO:0043405	regulation of MAP kinase activity	1.42344	0.0171821	HTR2B/RGS14/SPRY3/TLR4/RGS2/TRIB1/AGT/PTPN22/TRIB2/FGF1/TLR6/BMP2/MAP3K10/EGF/TPD52L1/MST1R/PDGFA/ERN1/LRRK2/GBA1/SMPD1/FGF2
GO:0072666	establishment of protein localization to vacuole	1.42096	0.0373832	LAPTM5/SQSTM1/SORT1/GCC2/CLU/M6PR/CACNG8/VPS41/PIK3C3/VPS25/SNX16/LAMP2/NEDD4/GNPTG/VPS36/VPS54/VPS37C/ZFYVE16/MVB12A/PXK/MON1B/UBAP1/VPS13C/NCOA4/PTPN23/VPS28/RAB7A/AP3B1
GO:0071621	granulocyte chemotaxis	1.42006	0.0444444	CCL5/CCR7/CXADR/SCG2/IL23A/CXCL10/CXCL11/MOSPD2/C3AR1
GO:0010876	lipid localization	1.41861	0.00458716	ATP8B4/GHRL/C3/ACSL5/ABCA7/SPNS2/CYP19A1/ABCA5/IL6/CD36/CEACAM1/CFTR/AGT/PLA2G3/PLA2G4A/ABCA8/ABCC3/ATP8B1/PLA2G4C/PLSCR1/IL1A/ZC3H12A/MOSPD2/LIPA/SQLE/NPC1/SCARB1/SLC27A4/RBP5/NPC1L1/NMB/APOL6/CPT2/KDM5B/STARD4/APOL1/CLN8/P2RX4/ABCA6/MIF/APOL2/ATG9A/APOL3/SLC25A20/SREBF2/FABP3/EGF/ABCD1/RNF213/MFSD2B/ABCC10/LPCAT3/SLC27A1/ATP10D/ATG2A/SLC2A1/C1QTNF1/FBXW7/NPC2/HEXA/ALKBH7/PCTP/CERT1/GBA1/XKR8/ABCB1/CLU/OSBPL2/SPNS1/SELENOM/CETP/ZFYVE1/TRIAP1/DAB2/ATP10A/PSAP/HEXB/GM2A/PITPNM1/LRP10/ABCA12/PLIN3/COMT/AGTR1/CRY2/PLEKHA8/CLPTM1L/STX12/LRP1/APOM/PLTP/UGCG/APOO/PLSCR4/SCP2/APOD/IKBKE
GO:0039531	regulation of cytoplasmic pattern recognition receptor signaling pathway	1.41567	0.029703	OASL/RSAD2/TLR4/CD36/ZCCHC3/PELI1/DHX58/DDX60/SLC15A3/PTPN22/FBXL2/GBP5/TLR6/RNF170/GRAMD4/LYPLAL1/SLC15A4/NLRX1/RIOK3/SIRT2/TKFC/GBP2/RTN4/PPP6C/EIF2AK2/STMP1/SRC/SEC14L1/XIAP/BIRC3
GO:0035710	CD4-positive, alpha-beta T cell activation	1.41198	0.0360656	IL6R/RSAD2/IL23A/IL6/IL18/LGALS9/STAT4/ZC3H12A/ZBTB7B/VSIR/SMAD7/JUNB/SOCS3/RC3H2/CBLB/ATP7A/STAT3/TCIRG1/BCL3/BCL6/PDP2/RELB
GO:0060759	regulation of response to cytokine stimulus	1.41102	0.0214286	CCL5/LAPTM5/SLIT3/IRF7/IFIH1/TLR4/IL6/RIGI/ISG15/USP18/KLF4/STAT2/NKIRAS2/CARD16/PARP9/CASP1/SAMHD1/PARP14/IRAK2/ADAM17/CASP4/STING1/USP27X/NLRC5/H2BC11/ADAR/TSLP/RNF185/OAS3/TNFRSF1A/ULK1/TANK/SPATA2/IKBKE/TBK1/ECM1/CSF1
GO:0019915	lipid storage	1.40944	0.0485437	C3/IL6/CD36/PLA2G4C/ZC3H12A/MOSPD2/LIPA/SQLE/NPC1/SCARB1/STARD4/SREBF2/RNF213/FBXW7/NPC2/HEXA/ALKBH7/GBA1/ZFYVE1/HEXB/GM2A/PLIN3
GO:0008306	associative learning	1.40474	0.0412698	RGS14/RELN/UCN/ABCA7/HMGCR/TAFA2/LGMN/CLN8/BTG2
GO:0045834	positive regulation of lipid metabolic process	1.40407	0.038961	HTR2B/SIRT4/PLA2G3/NR4A3/IL1A/PLA2G6/SCARB1/FGF1/STARD4/SORBS1/SREBF2/FABP3/ABCD1/SLC27A1/ZBTB20/DAGLB/SLC45A3/ADORA1/DAB2/MLYCD/ABHD6/TNFRSF1A/SIRT2/EEF1A2/SPHK2/KAT5/PPARGC1A
GO:0071216	cellular response to biotic stimulus	1.40381	0.0153257	ANKRD1/TLR4/IL6/CD36/HAVCR2/CXCL10/TRIB1/CXCL11/TNIP3/IL24/LY96/IL1A/ZC3H12A/PTPN22/SCARB1/CARD16/AHR/CASP1/GBP5/TLR6/IRAK2/TXNIP/MIF/FZD5/TRIM5/HDAC5/LDOC1/CD14/SBNO2/EDNRB/SPON2/NFKBIL1/TNIP1/TICAM1/CD40/ARID5A/TRAF6/GBP3/PLSCR4/IRAK4/CSF2/HADHB/TNFSF4/CTR9/PDCD1LG2/PPP1R15B/TIGAR/IRF3/TP53/CHMP5/MAP2K7/LITAF/ZFP36/GBP2
GO:0032370	positive regulation of lipid transport	1.40226	0.0451613	GHRL/ACSL5/ABCA7/CYP19A1/ABCA5/PLA2G3/PLA2G4A/ABCA8/IL1A/NMB/P2RX4/MIF/FABP3/LPCAT3/C1QTNF1/CETP/TRIAP1/DAB2/ABCA12
GO:0002700	regulation of production of molecular mediator of immune response	1.39471	0.024911	LAPTM5/RSAD2/TLR4/IL6/IL18/CD36/CD22/RIGI/LACC1/BST2/NR4A3/CD96/HLA-F/TLR3/MIF/FZD5/RAET1G/SMAD7/PARP3/DENND1B/HLA-E/SPON2/SLC15A4/TP53BP1/CARD9/TICAM1/NLRX1/TNFRSF14/BCL6/ARID5A/TRAF6/KMT5B/SPHK2/APLF/B2M/TGFB2/DNAJB9/IL4R/TNFSF4
GO:0050851	antigen receptor-mediated signaling pathway	1.3946	0.024911	BANK1/CCR7/LAPTM5/THEMIS2/CD22/CEACAM1/ZC3H12A/PTPN22/LIPA/FCMR/DUSP22/GBP1/RAB29/NFATC2/NECTIN2/DUSP3/PRKD2/DENND1B/PAWR/RC3H2/CBLB
GO:0051091	positive regulation of DNA-binding transcription factor activity	1.39416	0.0150376	RELN/ESR1/TNFSF18/FOXA1/TLR4/IL6/IL18/CD36/CARD14/RIGI/LGALS9/AGT/WNT2/CARD16/HIPK2/TLR6/TRIM38/IRAK2/BMP2/TRIM5/IL1RAP/TRIM25/TRIM21/HDAC5/ANKRD42/STING1/FANK1/TRIM34/TRADD/RGCC/ANXA3/PRKD2/TRIM22/CLU/CRTC1/TERF2IP/STAT3/TP53BP1/CARD9/TICAM1/TRIM62/CD40
GO:0050727	regulation of inflammatory response	1.39035	0.00416667	IDO1/CCL5/CCR7/ESR1/GHRL/C3/IL23A/CYP19A1/MGST2/TLR4/IL6/IL18/RHBDF2/LACC1/AGT/PLA2G3/MVK/USP18/IFI35/KLF4/CARD16/AHR/CASP1/FBXL2/TLR3/IER3/ARNT/SNX4/NINJ1/LPCAT3/CASP4/STING1/CEBPB/TRADD/DAGLB/NMI/GPSM3/LRRK2/GBA1/SBNO2/ETS1/SOCS3/ADORA1/NUPR1/HLA-E/EDNRB/BST1/PIK3AP1/TSLP/STAT3/GRN/TNIP1/NLRX1/BCL6/TNFRSF1A/AGTR1/RHBDD3/AKNA
GO:0070374	positive regulation of ERK1 and ERK2 cascade	1.38817	0.0239726	HTR2B/CCL5/CCR7/GAREM1/ABCA7/ICAM1/TLR4/CD36/HAVCR2/LGALS9/ERBB4/CCR1/IL1A/PTPN22/FGF1/BMP2/MIF/PDGFA/FBXW7/DENND2B/PRKD2/FGF2/CCL26/SHC1/FERMT2/CARD9
GO:0015749	monosaccharide transmembrane transport	1.38789	0.0330033	SLC2A14/C3/SLC2A3/SLC2A9/SLC2A12/RAB4B/RNASEL/SLC5A11/NR4A3/SORT1/SLC27A4/SLC50A1/SORBS1/SLC27A1/SLC2A1/SLC2A11/CLIP3/SLC45A3/RHOQ
GO:0051090	regulation of DNA-binding transcription factor activity	1.38552	0.00436681	RELN/CYP1B1/ESR1/TNFSF18/FOXA1/TLR4/IL6/IL18/CD36/HAVCR2/CARD14/RIGI/LGALS9/TRIB1/BHLHE40/AGT/WNT2/KLF4/ZC3H12A/CARD16/HIPK2/FZD6/TLR6/TRIM38/IRAK2/BTRC/BMP2/MAP3K10/TRIM5/IL1RAP/TRIM25/TRIM21/HDAC5/PARP10/ANKRD42/STING1/FANK1/SP100/NLRC5/TRIM34/TRADD/RGCC/ANXA3/PRKD2/TRIM22/CLU/NUPR1/CRTC1/COMMD7/CTNNBIP1/TERF2IP/NFKBIL1/STAT3/TP53BP1/CARD9/TICAM1/BCL3/TRIM62
GO:0000422	autophagy of mitochondrion	1.38501	0.0238908	GABARAPL1/GABARAP/SQSTM1/MAP1LC3B2/ATP13A2/FZD5/ATG9A/SREBF2/RIMOC1/PINK1/ATG2A/FBXW7/GBA1/MAP1LC3A/MAP1LC3B/WIPI1/ATG4A/ULK1/FIS1/OPTN/GABARAPL2/ARFIP2/ATG7/OGT/TIGAR/TP53/FKBP8/SPATA18/AMBRA1/ATG2B/WDR45/VPS13C/TSPO/CTTN/FUNDC1
GO:0030595	leukocyte chemotaxis	1.38308	0.0179211	CCL5/CCR7/IL6R/CXADR/SCG2/IL23A/CYP19A1/IL6/CH25H/CXCL10/LGALS9/CXCL11/LYST/CCR1/MOSPD2/C3AR1/LGMN/MIF/ADAM17/NINJ1/GREM1/GPSM3/EDNRB/BST1/CCL26/ZNF580/MMP2/PIKFYVE/AKIRIN1/HSD3B7/SLC8B1
GO:0008643	carbohydrate transport	1.38051	0.024055	SLC2A14/C3/SLC2A3/SLC2A9/SLC17A5/AQP11/SLC2A12/RAB4B/RNASEL/SLC5A11/SLC37A2/NR4A3/SORT1/SLC27A4/SLC50A1/SORBS1/AQP3/MFSD2B/SLC27A1/SLC2A1/SLC2A11/CLIP3/SLC45A3/RHOQ
GO:0006721	terpenoid metabolic process	1.37966	0.047619	CYP1B1/HMGCS1/AKR1B10/ADH6/PLB1/FDFT1/AKR1C3/LIPA/LSS/ADH1B/CYP3A5/RDH11/RETSAT/FDPS/ALDH1A2/PNPLA4/DHRS7/LRP1/ALDH1A1
GO:0023061	signal release	1.37845	0.00442478	UNC13A/CCL5/LIF/GHRL/UCN/CHD7/DYSF/SIRT4/EXOC3L1/SYT2/INHA/CYP19A1/SCG5/IL6/STX3/SYT15/OR51E2/PFKFB2/CFTR/AGT/PLA2G3/PLA2G4A/SIDT2/BMAL1/SLC30A1/TGM2/GIPR/IL1A/RIMS3/PLA2G6/SYT5/BAIAP3/LRP5/NMB/KDM5B/PORCN/P2RX4/MIF/SV2A/PCLO/ITPR1/SNX4/PINK1/KLF7/GPR68/C1QTNF1/SNCG/RBM4/CSPG5/LRRK2/ADORA1/SELENOM/NAPA/EDNRB/BRSK1/DAB2/GDNF/SYN2/SNAP23/TPRG1L/RAB8B/FBXL20/ABCA12/SNPH/TCIRG1/MYOF/COMT/SLC25A22/MIDN/PFKM/RAB11B/ACVR2B/SLC8B1/AGTR1/CRY2/CCDC186/RAB11FIP1
GO:1903531	negative regulation of secretion by cell	1.37775	0.0209059	LIF/GHRL/UCN/SIRT4/RSAD2/INHA/RHBDF2/HMGCR/LGALS9/CEACAM1/SLC30A1/HLA-F/CYP51A1/NMB
GO:0002274	myeloid leukocyte activation	1.37572	0.0179211	CCL5/DYSF/TMEM229B/BATF2/TLR4/IL6/IL18/HAVCR2/LGALS9/IL31RA/PLA2G3/PLA2G4A/MILR1/NR4A3/MT1G/IFI35/PLSCR1/ZC3H12A/LTBR/TLR3/TLR6/MIF/SNX4/NECTIN2/NMI/LRRK2/ANXA3/SBNO2/CLU/TSLP/SNAP23/TRAF3IP2/CD33/GRN/TICAM1/TMEM106A/NDRG1
GO:1901615	organic hydroxy compound metabolic process	1.37483	0.0045045	CYP1B1/TM7SF2/DHCR7/HMGCS1/AKR1B10/ADH6/MSMO1/GCNT4/CYP19A1/MAOA/ABCA5/PLB1/CH25H/HMGCR/FDFT1/PFKFB2/HSD17B7/CFTR/IDI1/MVK/GDPD1/PLA2G4A/AKR1C3/GCH1/CYB5R1/ATP8B1/PMEL/LIPA/SQLE/NPC1/MVD/LGMN/ERG28/CYP51A1/SCARB1/LRP5/NPC1L1/LSS/ADH1B/FGF1/SC5D/STARD4/APOL1/CLN8/ISYNA1/MRS2/FAXDC2/BMP2/APOL2/SREBF2/CYP3A5/FMO5/LPCAT3/NPC2/AMACR/ACER2/GBA1/RDH11/SMPD1/OSBPL2/RETSAT/EDNRB/CETP/FDPS/EPAS1/DAB2/IDH1/ALDH1A2/ATP7A/DKK3/ITPKC/GDE1/ACOX2/PNPLA4/GK/HSD17B1/NSDHL/COMT/CRYM/HSD3B7/DHRS7/ALG1/ASAH2/INSIG1/ALG3/PRKAG2/TKFC/DOLK/PLTP/SGPP2/SCP2/ALDH1A1/SPHK2
GO:0050954	sensory perception of mechanical stimulus	1.37211	0.0274914	UCN/CHD7/SPNS2/ATP6V1B1/HOXA1/ANKRD24/ATP8B1/SERPINE2/WHRN/TMEM63B/COL11A2/COL1A1/P2RX4/USP53/KCNE1/HEXA/MYO3B/COL11A1/HEXB/EML2/PDZD7/GSDME/CRYM/CDKN1B/PJVK
GO:1904659	glucose transmembrane transport	1.36784	0.0422078	SLC2A14/C3/SLC2A3/SLC2A9/SLC2A12/RAB4B/RNASEL/SLC5A11/NR4A3/SORT1/SLC27A4/SORBS1/SLC27A1/SLC2A1/SLC2A11/CLIP3/RHOQ
GO:0070371	ERK1 and ERK2 cascade	1.36678	0.0198413	HTR2B/RGS14/CCL5/LIF/CCR7/PTPRR/GAREM1/SPRY3/ABCA7/ICAM1/TLR4/CD36/HAVCR2/HMGCR/LGALS9/CEACAM1/ERBB4/CCR1/IL1A/PTPN22/FGF1/BMP2/MIF/GBP1/EGF/PDGFA/DUSP3/FBXW7/FLCN/DENND2B/PRKD2/FGF2/CCL26/DAB2/SHC1/FERMT2/CARD9/TNIP1
GO:0015718	monocarboxylic acid transport	1.36578	0.027972	SLC16A4/ACSL5/SLC16A6/SLC17A5/CD36/CEACAM1/PLA2G3/PLA2G4A/SLC16A13/ABCC3/ATP8B1/IL1A/SLC27A4/RBP5/NMB/CPT2/P2RX4/MIF/SLC25A20/FABP3/ABCD1/SLC27A1/SLC2A1/SLC6A8
GO:0098742	cell-cell adhesion via plasma-membrane adhesion molecules	1.36566	0.0257353	CXADR/CADM1/PSG2/MPZ/ICAM1/CEACAM1/CLSTN3/PCDHGC5/KLF4/SLITRK1/CLDN16/PCDHB11/PVR/CLDN1/BMP2/PCDHGC4/IL1RAP/AMIGO2/PCDHGA1/PCDHGB2/CLDN14/SDK2/NECTIN2/FGFRL1/ITGA3/PCDH1/TRO/NECTIN3/PCDHGA3/PCDH9/CPLANE2/ACVR1/PCDHB14/CEACAM19/FAT4/CLDN12/CLDN7/LRFN3/MMP24/PCDHB9/PSG11/PCDHGA2/TGFB2/PTPRM/SLITRK2/KIFAP3/CELSR3/PCDHGA5/PSG5/PCDHGB6
GO:0002702	positive regulation of production of molecular mediator of immune response	1.36406	0.0310345	LAPTM5/RSAD2/TLR4/IL6/IL18/CD36/RIGI/LACC1/NR4A3/HLA-F/TLR3/MIF/FZD5/RAET1G/DENND1B/HLA-E/SPON2/TP53BP1/CARD9/TICAM1/TNFRSF14/ARID5A/TRAF6/KMT5B/SPHK2/B2M/DNAJB9/IL4R/TNFSF4
GO:0032496	response to lipopolysaccharide	1.36275	0.0122951	IDO1/ANKRD1/CCR7/PTGIR/MGST2/TLR4/IL6/CD36/HAVCR2/CXCL10/LGALS9/TRIB1/CXCL11/GCH1/TNIP3/PELI1/CASP9/IL24/LY96/IL1A/ZC3H12A/CD96/PTPN22/SCARB1/CARD16/CLDN1/CASP1/GBP5/IRAK2/MIF/TRIM5/ADAM17/HDAC5/LDOC1/CD14/CEBPB/SBNO2/EDNRB/SPON2/NFKBIL1/TNIP1/TICAM1/CNP/CD40/ARID5A/TRAF6/GBP3/PLSCR4/IRAK4/CSF2/HADHB/TNFSF4/CTR9/PDCD1LG2/IRF3/CHMP5/NAGLU/IL18BP/MAP2K7/LITAF/ZFP36/GBP2/NQO1
GO:0007034	vacuolar transport	1.36268	0.0255474	LAPTM5/SQSTM1/AP1G2/LYST/LIPA/NPC1/SORT1/ATP13A2/PLEKHM1/BIN1/PINK1/LRRK2/LEPROT/VIPAS39/VPS33A/GCC2/CLU/SPTBN5/PLEKHF1/PCDHGA3/PSAP/M6PR/GRN/CACNG8/RILP/VPS41/CHMP4B/PIK3C3/VPS25/SNX16/LRP1/CHMP2B/LAMP2/NEDD4/CHMP6/GNPTG/VPS36/IGF2R/VPS54/CHMP5/ARSB/MTM1/VPS37C/CHMP1B/GAK/ZFYVE16/MVB12A/PXK/HOOK2/TGFBRAP1/TMEM106B/EPG5/LYSET/MON1B/UBAP1/VPS18/CHMP2A/GPRASP1/LAMP1/TPCN2/VPS13C/USE1/ARL8B/VPS11/NCOA4/AP3S1/PTPN23/VPS28/UEVLD/RAB7A/AP3B1/HGSNAT/VPS4B/UBXN6/ATP6V0D1
GO:0050730	regulation of peptidyl-tyrosine phosphorylation	1.35645	0.0328467	BANK1/RELN/CCL5/LIF/IL6R/TNFSF18/IL23A/IL6/IL18/CD36/IL31RA/AGT/ERBB4/IL24/LRP4/PARP9/DUSP22/PPP2R5B/PARP14/MIF/ADAM17/EGF/GFRA1/PDGFA/FBXW7/GREM1/SOCS3/CTF1/BST1/MVP/CBLB/TSLP/ACVR1/TNFRSF14/CD40/TNFRSF1A
GO:0002688	regulation of leukocyte chemotaxis	1.35622	0.0485437	CCL5/CCR7/IL6R/IL23A/CYP19A1/IL6/CXCL10/LGALS9/CCR1/MOSPD2/C3AR1/LGMN/MIF/ADAM17/GREM1/GPSM3
GO:0071674	mononuclear cell migration	1.3559	0.0342466	CCL5/CCR7/IL6R/SPNS2/ICAM1/IL6/CH25H/CXCL10/LGALS9/CXCL11/CCR1/MOSPD2/C3AR1/LGMN/ADAM17/GREM1/GBA1/MADCAM1/CCL26/ARTN/MIA3/AKIRIN1/TNFRSF14/HSD3B7/XG/SLC8B1/ADTRP/APOD/ECM1/CSF1
GO:0030282	bone mineralization	1.33184	0.0413793	ASPN/PTHLH/ISG15/CCR1/ERCC2/TENT5A/VDR/BMP2/PHOSPHO1/NBR1/GREM1/SBNO2/LOX/PKDCC/SRGN/ACVR2A/ACVR1/COL1A2/ATP2B1/FBXL15/ACVR2B/SBDS/ECM1/SLC20A2
GO:1903530	regulation of secretion by cell	1.32948	0.00444444	ANKRD1/CCL5/LIF/GHRL/UCN/CHD7/DYSF/SIRT4/SYT2/RSAD2/INHA/CYP19A1/SCG5/TLR4/IL6/RHBDF2/HMGCR/SYT15/OR51E2/PFKFB2/LGALS9/CEACAM1/CFTR/AGT/HYAL3/PLA2G3/PLA2G4A/SIDT2/BMAL1/SLC30A1/GIPR/IL1A/HLA-F/RIMS3/PLA2G6/CYP51A1/SYT5/BAIAP3/LRP5/NMB/KDM5B/PARD6A/ATP13A2/BMP2/P2RX4/MIF/RAB27B/PCLO/ITPR1/SNX4/PINK1/KLF7/GPR68/C1QTNF1/SNCG/APBB3/SEPTIN1/P3H1/CSPG5/RGCC/LRRK2/SERGEF/ADORA1/DAB2/GDNF/RAB8B/CPLANE2/FBXL20/ABCA12/CD33/TCIRG1/MYOF/SLC25A22/MIDN/PFKM/TNFRSF1A/SLC8B1/AGTR1/RAB9A/CRY2/RHBDD3/RAB33B/RAB11FIP1
GO:0051092	positive regulation of NF-kappaB transcription factor activity	1.3281	0.0365448	TNFSF18/TLR4/IL18/CD36/CARD14/LGALS9/AGT/CARD16/TLR6/TRIM38/IRAK2/TRIM5/IL1RAP/TRIM25/TRIM21/ANKRD42/TRIM34/TRADD/PRKD2/TRIM22/CLU/TERF2IP/STAT3/CARD9/TICAM1/TRIM62/CD40/TRAF6/PRKCH/RBCK1/DDRGK1/RHEBL1/CIB1/EIF2AK2/TRAF1/TRIM14/IL1B
GO:0032368	regulation of lipid transport	1.32531	0.0449827	GHRL/ACSL5/ABCA7/CYP19A1/ABCA5/AGT/PLA2G3/PLA2G4A/ABCA8/IL1A/NMB/KDM5B/P2RX4/MIF/SREBF2/FABP3/EGF/LPCAT3/C1QTNF1/CETP/TRIAP1/DAB2/ABCA12/AGTR1/CRY2/LRP1/PLTP/SCP2
GO:0015850	organic hydroxy compound transport	1.31684	0.0272374	GHRL/SYT2/ABCA7/CYP19A1/ABCA5/CD36/SYT15/AQP11/SLC18B1/CEACAM1/CFTR/AGT/ABCA8/SLC5A11/ABCC3/ATP8B1/TGM2/LIPA/NPC1/SYT5/SCARB1/NPC1L1/NMB/KDM5B/STARD4/AQP3/SREBF2/EGF/LPCAT3/PINK1/C1QTNF1/SNCG/NPC2/SLC49A4/CLU/OSBPL2/SELENOM/CETP/DAB2/GDNF
GO:0019058	viral life cycle	1.31497	0.00420168	CCL5/OASL/CXADR/IFIT1/OAS2/RSAD2/IFIH1/ICAM1/IFI27/CH25H/LGALS9/RNASEK/ISG15/RNASEL/BST2/ISG20/PLSCR1/SHFL/MX1/ZC3H12A/ZNFX1/NPC1/SCARB1/PVR/IFI16/CLDN1/FBXL2/TRIM38/IFITM1/APOBEC3G/TRIM5/TRIM25/IFITM3/TRIM21/CXCR6/TPCN1/NECTIN2/RAB43/TRIM34/LRSAM1/ADAR/ITGB5/SMPD1/TRIM22/NECTIN3/ZFYVE1/IFIT5/PIKFYVE/PC/TNIP1/OAS3/TRIM62/TNFRSF14/IFITM2/AGTR1/CHMP4B/PIK3C3
GO:0042098	T cell proliferation	1.31445	0.0472727	IDO1/CCL5/TNFSF18/IL23A/IL6/IL18/HAVCR2/IL4I1/LGALS9/PELI1/IL1A/LIPA/ZBTB7B/VSIR/LMBR1L/CD70/TNFSF13B/PSMB10/TNFSF9/CEBPB/PAWR/HLA-E/RC3H2/CBLB/NCSTN/TNFRSF14/BCL6/TRAF6/IRF1/FKBP1B/BTN2A2/GPNMB/TNFSF4/PDCD1LG2/TP53/SLC4A2/CD46
GO:0042129	regulation of T cell proliferation	1.31393	0.04	IDO1/CCL5/TNFSF18/IL23A/IL6/IL18/HAVCR2/IL4I1/LGALS9/PELI1/IL1A/ZBTB7B/VSIR/CD70/TNFSF13B/TNFSF9/CEBPB/PAWR/HLA-E/CBLB
GO:2000377	regulation of reactive oxygen species metabolic process	1.31299	0.0365448	CYP1B1/NOXA1/TLR4/CD36/AGT/AKR1C3/GCH1/ZC3H12A/CDKN1A/TLR6/IER3/ABCD1/PINK1/MPV17/SIRT5/LRRK2/BST1/PIKFYVE/AGTR1/EIF6/SIRT2/SPHK2/TIGAR/TP53/TFAP2A/NNT/PRKCD
GO:0009267	cellular response to starvation	1.31004	0.0431655	ELAPOR1/GABARAPL1/GABARAP/AKR1C3/ZC3H12A/CDKN1A/IFI16/MAP1LC3B2/SREBF2/SLC2A1/GPR155/FLCN/LRRK2/CPEB4/GBA1/MAP1LC3A/TBC1D7/ZFYVE1/MAP1LC3B/FAS/WIPI1/TNRC6A/ATXN3/PLIN3/FADS1/COMT/VPS41/PIK3C3/RRAGA/LAMP2/SLC39A4/KAT5/BMT2/GABARAPL2/PICK1/ATG7/TP53/PLIN2/EIF2AK2/TFEB/XPR1/PMAIP1/ATF3/MTMR3/WDR59/RPTOR/PRKAA2/YWHAG/IGF1R/RRAGB/SH3GLB1/AMBRA1/XBP1/GAS6/WDR45
GO:0006869	lipid transport	1.3028	0.00858369	ATP8B4/GHRL/ACSL5/ABCA7/SPNS2/CYP19A1/ABCA5/CD36/CEACAM1/CFTR/AGT/PLA2G3/PLA2G4A/ABCA8/ABCC3/ATP8B1/PLSCR1/IL1A/LIPA/NPC1/SCARB1/SLC27A4/RBP5/NPC1L1/NMB/APOL6/CPT2/KDM5B/STARD4/APOL1/CLN8/P2RX4/ABCA6/MIF/APOL2/ATG9A/APOL3/SLC25A20/SREBF2/FABP3/EGF/ABCD1/MFSD2B/ABCC10/LPCAT3/SLC27A1/ATP10D/ATG2A/SLC2A1/C1QTNF1/NPC2/PCTP/CERT1/XKR8/ABCB1/CLU/OSBPL2/SPNS1/SELENOM/CETP/TRIAP1/DAB2/ATP10A/PSAP/GM2A/PITPNM1/LRP10/ABCA12/COMT/AGTR1/CRY2/PLEKHA8/CLPTM1L/STX12/LRP1/APOM/PLTP/UGCG/APOO/PLSCR4/SCP2/APOD
GO:0050900	leukocyte migration	1.29522	0.0247934	CCL5/CCR7/IL6R/CXADR/SCG2/TNFSF18/SPNS2/IL23A/HOXA7/ICAM1/CYP19A1/IL6/CH25H/CXCL10/LGALS9/CXCL11/LYST/CCR1/IL1A/MOSPD2/C3AR1/LGMN/P2RX4/MIF/ADAM17/NINJ1/PODXL2/GREM1/GPSM3/ITGA3/GBA1/ADORA1/MADCAM1/MCOLN2/EDNRB/BST1/CCL26/ZNF580/MMP2/HMOX1/ARTN/PIKFYVE/MIA3/TRIM55/AKIRIN1/TNFRSF14/HSD3B7/XG/SLC8B1/CHST2/ADTRP/APOD/IRAK4/SBDS/ECM1/CSF1/IL16
GO:0051046	regulation of secretion	1.29221	0.00492611	ANKRD1/CCL5/LIF/GHRL/UCN/CHD7/DYSF/SIRT4/SYT2/OAS2/RSAD2/INHA/CYP19A1/SCG5/TLR4/IL6/RHBDF2/HMGCR/SYT15/OR51E2/PFKFB2/LGALS9/CEACAM1/CFTR/AGT/HYAL3/PLA2G3/PLA2G4A/SIDT2/BMAL1/SLC30A1/GIPR/IL1A/HLA-F/RIMS3/PLA2G6/CYP51A1/SYT5/BAIAP3/LRP5/NMB/KDM5B/PARD6A/ATP13A2/BMP2/P2RX4/MIF/SV2A/RAB27B/PCLO/ITPR1/HIP1R/EGF/SNX4/PINK1/KLF7/GPR68/C1QTNF1/SNCG/APBB3/SEPTIN1/P3H1/CSPG5/RGCC/LRRK2/SERGEF/CORIN/ADORA1/DAB2/GDNF/RAB8B/CPLANE2/FBXL20/ABCA12/CD33/TCIRG1/MYOF/SLC25A22/MIDN/PFKM/TNFRSF1A/SLC8B1/AGTR1/RAB9A/CRY2/RHBDD3/RAB33B/RAB11FIP1
GO:0034612	response to tumor necrosis factor	1.2841	0.0456274	ANKRD1/CCL5/CYP1B1/LAPTM5/TNFSF18/CARD14/HYAL3/GCH1/ZC3H12A/NKIRAS2/COL1A1/CARD16/STAT1/CD70/CLDN1/CASP1/TNFSF13B/ADAM17/GBP1/CASP4/CD14/H2BC11/TRADD/GBA1/SMPD1/HYAL1/CCL26/COMMD7/FAS/TRAF3IP2/CD58/GSDME/TNFRSF14/ZFP36L1/TNFRSF25/TNFRSF1A/ULK1/ADAMTS12/TRAF6/MAP4K3/RRAGA/KRT18/GBP3/SLC22A5/TANK/TXNDC17/SPATA2/YBX3
GO:0018108	peptidyl-tyrosine phosphorylation	1.27799	0.0428016	BANK1/RELN/CCL5/LIF/IL6R/TNFSF18/IL23A/IL6/IL18/CD36/IL31RA/AGT/ERBB4/DDR1/IL24/LRP4/PARP9/DUSP22/PPP2R5B/PARP14/MIF/ADAM17/EGF/GFRA1/PDGFA/FBXW7/GREM1/SOCS3/CTF1/BST1/MVP/CBLB/TSLP/PKDCC/ACVR1/TNFRSF14/CD40/LTK/TNFRSF1A
GO:0006631	fatty acid metabolic process	1.27472	0.0133929	PNPLA3/CYP1B1/C3/ACSL5/MSMO1/SIRT4/CD36/ATP6V1B1/PLP1/ANKRD23/CEACAM1/SCD/PLA2G3/PLA2G4A/AKR1C3/NR4A3/ECH1/PLA2G4C/LIPA/TNXB/ACSM4/SLC27A4/BDH2/OXSM/CPT2/FADS3/MIF/HACD1/FABP3/ABCD1/FADS2/PRKAB2/SLC27A1/FMO4/FAAH/ALKBH7/DECR1/DAGLB/AMACR/FASN/LYPLA2/MCEE/SLC45A3/ACBD5/ETFDH/ACBD7/ACOX2/FADS1/MLYCD/COMT/ACOT1/ABHD6/TNFRSF1A/ASAH2/DCAF5/INSIG1/PEX5/EIF6/PRKAG2/AIG1/AUH/MCAT/SIRT2/ACOT2/SCP2/ECHDC1/ADTRP/PPARGC1A/ERLIN2/LYPLA1/ACSS2/EPHX1/HADHB/PHYH/DECR2/ACSS1/TRIB3/PNPLA8/ABHD5/ACADS/ALOX12/SGPL1/ILVBL/ECHDC2/IL1B/ABHD2/ETFB/ECHS1/ACAD10/IRS2/PRKAA2/ACAT2/INSIG2
GO:0018212	peptidyl-tyrosine modification	1.27356	0.0494297	BANK1/RELN/CCL5/LIF/IL6R/TNFSF18/IL23A/IL6/IL18/CD36/IL31RA/AGT/ERBB4/DDR1/IL24/LRP4/PARP9/DUSP22/PPP2R5B/PARP14/MIF/ADAM17/EGF/GFRA1/PDGFA/FBXW7/GREM1/SOCS3/CTF1/BST1/MVP/CBLB/TSLP/PKDCC/ACVR1/TNFRSF14/CD40/LTK/TNFRSF1A
GO:0031348	negative regulation of defense response	1.26868	0.0488722	GHRL/CYP19A1/RHBDF2/HAVCR2/LGALS9/CEACAM1/ISG15/MVK/USP18/DHX58/KLF4/STAT2/CD96/HLA-F/SUSD4/IFI16/AHR/SAMHD1/PARP14/TRIM38/IER3/ARNT/CLEC12B/MICB/TRIM21/TRAFD1/LPCAT3/NLRC5/NMI/GBA1/ADAR/SOCS3/ADORA1/HLA-E
GO:0032787	monocarboxylic acid metabolic process	1.26633	0.0149254	IDO1/PNPLA3/CYP1B1/C3/ADH6/ACSL5/MSMO1/SIRT4/KYNU/CD36/ATP6V1B1/PFKFB2/PLP1/ANKRD23/IL4I1/CEACAM1/SCD/PLA2G3/PLA2G4A/AKR1C3/NR4A3/ECH1/ATP8B1/PLA2G4C/GAD1/LIPA/TNXB/NPC1/ACSM4/SLC27A4/BDH2/ALDOC/ADH1B/OXSM/CPT2/FADS3/STARD4/IER3/MRS2/MIF/HACD1/FABP3/IDUA/CYP3A5/ABCD1/FADS2/PRKAB2/SLC27A1/ZBTB20/FMO4/FAAH/FLCN/HEXA/ALKBH7/DECR1/DAGLB/SLC6A8/ASPA/AMACR/FASN/LYPLA2/MCEE/SLC45A3/OSBPL2/ME1/NUPR1/ACBD5/IDH1/HEXB/ALDH1A2/ETFDH/ACBD7/ACOX2/STAT3/FADS1/PC/ME3/MLYCD/COMT/PFKM/ACOT1/HSD3B7/ABHD6/TNFRSF1A/IDS/ASAH2/DCAF5/INSIG1/PEX5/EIF6/PRKAG2/AIG1/AUH/MCAT/SIRT2/ACOT2/HYI/SCP2/ECHDC1/ADTRP/ALDH1A1/PPARGC1A/ERLIN2/LYPLA1/ACSS2/EPHX1/HADHB/PHYH/DECR2/OGT/TIGAR/TP53/SLC16A1/ACSS1/TRIB3/VNN1/PNPLA8
GO:0010817	regulation of hormone levels	1.25929	0.00934579	CCL5/LIF/CYP1B1/ESR1/GHRL/DHCR7/UCN/CHD7/AKR1B10/ADH6/SIRT4/GCNT4/EXOC3L1/INHA/CYP19A1/SCG5/FOXA1/PLB1/IL6/PFKFB2/IL4I1/HSD17B7/CFTR/AGT/PLA2G3/SIDT2/AKR1C3/BMAL1/STC2/TIPARP/GIPR/DDO/PLA2G6/BAIAP3/LRP5/NMB/ADH1B/KDM5B/PCSK4/BBS1/ARNT/BMP2/PCLO/ITPR1/CYP3A5/SNX4/KLF7/GPR68/C1QTNF1/RBM4/CORIN/RDH11/ADORA1/RETSAT/SELENOM/EDNRB/NDST2/DAB2/ALDH1A2/SNAP23/DKK3/RAB8B/ABCA12/PNPLA4/TCIRG1/PCSK1N/HSD17B1/CRYM/SLC25A22/MIDN/PFKM/RAB11B/DHRS7/ACVR2B/SLC8B1/AGTR1/CRY2/CCDC186/RAB11FIP1/TUBB1
GO:0043408	regulation of MAPK cascade	1.25769	0.0149254	HTR2B/BANK1/RGS14/CCL5/LIF/CCR7/LAPTM5/GHRL/DUSP8/PTPRR/CD27/GAREM1/SPRY3/ABCA7/STK40/ICAM1/GDF15/TLR4/IL6/CD36/HAVCR2/HMGCR/RGS2/LGALS9/CEACAM1/AGT/AMBP/ERBB4/CCR1/IL1A/ZC3H12A/PTPN22/DOK2/DUSP22/HIPK2/LTBR/FGF1/TLR3/TLR6/BMP2/MIF/MAP3K10/TRIM5/GBP1/DACT1/EGF/TPD52L1/PINK1/MST1R/NBR1/C1QTNF1/PDGFA/DUSP3/FBXW7/FLCN/ERN1/DENND2B/LRRK2/PRKD2/GBA1/SMPD1/ADORA1/FGF2/CCL26/DAB2/FAS/ZNF622/AKAP13/SHC1
GO:0019221	cytokine-mediated signaling pathway	1.25303	0.00896861	CCL5/CCR7/LAPTM5/OASL/SLIT3/IL6R/IL21R/IRF7/OAS2/TNFSF18/IFIH1/IL6/IL18/IFI27/CXCL10/CARD14/IL31RA/CXCL11/STAT4/CEACAM1/ISG15/USP18/CCR1/STAT2/IL1A/MX1/NKIRAS2/CARD16/STAT1/PARP9/CD70/CASP1/SAMHD1/PARP14/IRAK2/IFITM1/TNFSF13B/ADAM17/IL1RAP/IFITM3/CXCR6/IL10RB/CASP4/STING1/USP27X/MST1R/SP100/NLRC5/H2BC11/TRADD/ADAR/CCL26/COMMD7/FAS/TSLP/RNF185/TRAF3IP2/STAT3/OAS3/TNFRSF14/TNFRSF25/TNFRSF1A/ULK1/IFITM2/TRAF6/RRAGA/IRF1/KRT18/IL11RA/UGCG/TANK/TXNDC17/SPATA2/IKBKE/IRAK4/TBK1/BBS4/ECM1/CSF1/SH2B2/CSF2/MFAP3/IL4R/EIF4E2/CTR9/IL17RC/CIB1/IRF3/TP53/IL7/IL13RA1/AZI2/SRC/SPPL2B/TRAF1/OAS1/XIAP/BIRC3/ACKR4/IL1B/RFFL/TBKBP1/OXSR1/IL17RA/CYLD/BBS2/DOK1
GO:0006644	phospholipid metabolic process	1.23935	0.0264317	HTR2B/PNPLA3/HMGCS1/PLCH1/TMEM150A/PLB1/FDFT1/PLAAT4/IDI1/PLA2G3/MVK/GDPD1/PLA2G4A/ABCA8/ABHD4/PLA2G4C/PLSCR1/MVD/PLA2G6/SCARB1/PIGZ/CLN8/ISYNA1/PIK3R3/PLPP4/PGAP3/ABHD16A/HYCC2/FABP3/FIG4/LPCAT3/PNPLA7/SLC27A1/PIGS/PDGFA/PCYT2/GPAT3/PLBD2/SOCS3/SMPD1/CETP/FDPS/IDH1/HEXB/SERINC5/PLCB4/ITPKC/PITPNM1/GDE1/VAC14/PIKFYVE/FADS1/PLPPR2/PIGG/GPCPD1/ABHD6/PIGV/ETNK1/PIK3C3/DGKA/LPCAT2/TTC7A/SAMD8/DOLK/PIGQ/DGKG
GO:0043410	positive regulation of MAPK cascade	1.21278	0.0478261	HTR2B/BANK1/CCL5/LIF/CCR7/LAPTM5/GHRL/CD27/GAREM1/ABCA7/ICAM1/GDF15/TLR4/IL6/CD36/HAVCR2/LGALS9/ERBB4/CCR1/IL1A/ZC3H12A/PTPN22/DOK2/DUSP22/HIPK2/LTBR/FGF1/TLR3/TLR6/BMP2/MIF/MAP3K10/TRIM5/EGF/TPD52L1/MST1R/C1QTNF1/PDGFA/FBXW7/ERN1/DENND2B/LRRK2/PRKD2
GO:0044283	small molecule biosynthetic process	1.20242	0.0422535	IDO1/TM7SF2/DHCR7/HMGCS1/MSMO1/CYP19A1/FMO3/MGST2/KYNU/HMGCR/FDFT1/PLP1/HSD17B7/CEACAM1/SCD/CFTR/IDI1/PLA2G3/MVK/PLA2G4A/MTHFR/AKR1C3/GCH1/GAD1/NNMT/LIPA/MVD/CYP51A1/ACSM4/ALDOC/NPC1L1/LSS/FGF1/OXSM/FADS3/CASP1/SC5D/STARD4/ISYNA1/BMP2/MIF/HACD1/SREBF2/HMGCL/ABCD1/FADS2/PRKAB2/LPCAT3/COQ4/MST1/SDSL/DAGLB/AMACR/SIRT5/ACER2/FASN/CBS/GBA1/PLOD2/SLC45A3/OSBPL2/FDPS/DAB2/COQ10B/ALDH1A2/CTH/SERINC5/DKK3/ITPKC/ACOX2/FADS1/PC/HSD17B1/NSDHL/MLYCD/HSD3B7/ASAH2/DCAF5/INSIG1/EIF6/SEPHS2/PRKAG2/MCAT/SIRT2/PLTP/LTA4H/SCP2/ALDH1A1/SPHK2/PPARGC1A/COQ8B/ERLIN2/ACSS2/SLC25A1/SLC25A13/KDM3A/DHDDS/BHMT2/BCAT2/DECR2/G6PC3/OGT/GNE/ACSS1/TRIB3/PNPLA8
GO:0030111	regulation of Wnt signaling pathway	-1.25687	0.040493	MKS1/TLE3/WNT5B/TTC21B/HDAC1/WWOX/TBL1X/NKD2/LIMD1/WLS/TLE2/KREMEN1/CCNY/G3BP1/JRK/OTULIN/LEF1/TBX18/HMGXB4/SMAD3/LRRK1/RECK/NOG/DKK1/JUP/DEPDC1B/TMEM88/SOX13/RBMS3/GLI1/SOX4/PLPP3/FOXL1/APC/CSNK1A1/EDA/TERT/JADE1/TRABD2A/CTNND2/AXIN2/SOX7/HIC1/DIXDC1/GSK3A/MDFIC/SALL1/RSPO3/SHISA3/TNKS2/FERMT1/YAP1/CSNK1G1/WNT10B/SFRP1/CCN4/TLE6/RBPJ/LYPD6/ASPM/FZD1/SMURF2/NPHP3/KPNA1/FRZB/FOXO1/EGR1/APCDD1/CAV1
GO:0051493	regulation of cytoskeleton organization	-1.30298	0.0167785	PXN/NEB/SMAD3/CEP295/FES/PTGER4/WASF2/CENPJ/ALMS1/PHLDB2/CDK5RAP2/CYFIP2/NES/SWAP70/PRUNE1/RBM14/CDK5R1/MAP6D1/KIF18A/APC/ECT2/SLIT2/NUP62/ADD3/MTSS1/RAPGEF3/TGFBR1/HAUS3/SPTBN4/ARHGEF7/TPX2/PDGFRA/HAUS4/F2RL1/HAUS5/DMTN/TACR1/DIXDC1/BRCA1/HAUS8/GSK3A/FKBP4/CARMIL2/SDC4/PFN4/P2RX7/SPAG5/TMOD1/SKA1/FHOD3/PROX1/TACC3/DIAPH3/PRKCE/HAUS7/MAPK1/CLTC/TPPP/CELSR1/CCNF/PSRC1/ITGB3/PPM1F/BORA/CKAP2/SFRP1/CSF1R/BAIAP2/TMOD2/STIL/SASS6/CCN2/CXCL12/CORO2B/SKA3/MAP6/ARPIN/HAUS6/BAIAP2L2/PLK4/CEP97/RNF4/ARHGAP44/MAPT/PLK1/TMSB15B/SYNPO2L/CLIC4/CORO1A
GO:0010638	positive regulation of organelle organization	-1.31499	0.0084317	CROCC/LPAR1/INO80E/CD47/LNPK/CEP120/GNL3/RESF1/SNX7/TPM1/KIRREL1/TMED9/FCHSD2/CALCOCO2/ANAPC7/MAP1B/ANK1/MLST8/PHIP/CDC42EP3/ATR/DKC1/CYFIP1/OSBP/SEPTIN7/SLF2/PLCB1/PARN/FSCN1/SMC5/STX18/CKAP5/CEP135/G3BP1/TRIM28/CDC42EP1/PGAM5/PXN/PIP4K2B/SLC25A5/SMAD3/CEP295/FES/HNRNPA1/WASF2/CENPJ/HNRNPD/CDK5RAP2/NES/SWAP70/UCHL5/DZIP1/BUB1/GTF2H2/RAD21/CDK5R1/DLGAP5/FBXO7/MNS1/INSR/TASOR/NUP62/AURKA/NUSAP1/XRCC5/ADD3/ACD/MTSS1/RAPGEF3/TGFBR1/MAP3K4/F2RL1/MRE11/CCP110/DDHD2/NEK2/TACR1/NCAPD2/SNX30/GSK3A/CDK1/CARMIL2/FEN1/ESPL1/NCAPH2/CAMKK2/SLF1/PRRT2/SMC2/SDC4/P2RX7/NCAPG2/TNKS2/SPAG5/ADRB2/SYT1/DDX11/PROX1/NCAPG/PRKCE/CDK2/MAPK1/NCAPD3/DHX36/PSRC1/PPM1F/SFRP1/G3BP2/BAIAP2/CDC20/STIL/SASS6/CCN2/UBE2C/SMC4/NEK7/SDC1/FYCO1/AURKB/ZDHHC6/ACTL6A/BAIAP2L2/PLK4/NCAPH/MAPT/SYNPO2L/GPER1/RAD51AP1
GO:0060070	canonical Wnt signaling pathway	-1.3169	0.0195382	CCNYL1/NR4A2/DAAM2/CDK14/MKS1/TLE3/WNT5B/TTC21B/HDAC1/TBL1X/NKD2/LIMD1/WLS/TLE2/FRAT2/KREMEN1/CCNY/G3BP1/FOXD1/JRK/OTULIN/LEF1/TBX18/SMAD3/LRRK1/RECK/NOG/DKK1/JUP/TMEM88/SOX13/RBMS3/GLI1/WNT2B/SOX4/TCF7/EXT1/APC/CSNK1A1/EDA/JADE1/CTNND2/AXIN2/SOX7/DIXDC1/GSK3A/RSPO3/SHISA3/TNKS2/FERMT1/YAP1/CSNK1G1/WNT10B/SFRP1/RARG/TLE6/RBPJ/LYPD6/ASPM/SDC1/FZD1/SMURF2/NPHP3/PYGO1/WNT16/KPNA1/FRZB/FOXO1/FZD8/EGR1/WNT7B/CAV1
GO:0030510	regulation of BMP signaling pathway	-1.38207	0.0402542	HTRA3/SKIL/RBPMS2/CHRDL1/NOTCH2/CTDSPL2/HTRA1/SFRP1/RBPJ/FZD1/SORL1/SMURF2/CHRD/FST/DLX1/SCUBE3/PPARG/RGMA
GO:0030048	actin filament-based movement	-1.45827	0.0182186	MYO1B/MYO19/GPD1L/WASF2/ABCC9/JUP/SYNE2/CACNA1C/MYO1D/EPB41L5/SCN8A/KCNJ8/ANK2/MYH10/GJC1/SCN4B/NOS1AP/CACNA1G/EMP2/KCNE3/MYO7B/NUP155/STC1/MYLK2/SCN5A/SNTA1/CAV1
GO:0010761	fibroblast migration	-1.52987	0.0295359	CORO1C/CCN3/FUT8/RCC2/WDPCP/ARHGEF7/DMTN/MACIR/CYGB/SDC4/TMEM201/PRKCE/THBS1/ITGB3/AKAP12
GO:0070252	actin-mediated cell contraction	-1.56548	0.0201207	GPD1L/ABCC9/JUP/CACNA1C/EPB41L5/SCN8A/KCNJ8/ANK2/GJC1/SCN4B/NOS1AP/CACNA1G/EMP2/KCNE3/NUP155/STC1/MYLK2/SCN5A/SNTA1/CAV1
GO:0030166	proteoglycan biosynthetic process	-1.59022	0.0167015	CSGALNACT1/CANT1/CHSY3/PXYLP1/FOXL1/EXT1/HS6ST1/FAM20B/SLC2A10/NDST3/CHST3/CHST11/CHST10/CHST15/HS3ST3A1/XYLT1/CHST14/CHSY1/HS3ST5/UGDH/EXTL3
GO:0048285	organelle fission	-2.31116	0.00167785	CKS2/BUB1/RAD21/KPNB1/GEN1/RCC1/SMC3/DLGAP5/KIF18A/MTFP1/RAD51D/APC/RAD51B/INSR/NUP62/AURKA/NUSAP1/MSH5/PHF13/TPX2/MYBL1/CCNB1/MRE11/KIF2C/SEC16B/DDHD2/XRCC3/MND1/NEK2/CDC25C/BRCA2/NCAPD2/FANCM/KIF4A/BRIP1/KNSTRN/COX10/REEP4/CHAMP1/ZWINT/CENPE/CDK1/RAD51/ESPL1/PRC1/NCAPH2/RANBP1/SPC25/CENPK/KIFC1/BUB1B/ANLN/TRIP13/SMC2/NCAPG2/CEP192/NME6/KIF22/SPAG5/SKA1/NUF2/NCAPG/MKI67/TTK/HASPIN/RACGAP1/MAD2L1/CDCA2/NCAPD3/KIF20B/KIF23/NDC80/TOP2A/CEP85/KNTC1/ZWILCH/KIF11/PSRC1/BORA/TMEM135/MTFR2/KIF2A/FIGNL1/VPS4A/NDC1/SGO1/INCENP/CDC20/KIF18B/SPATA22/FBXO43/FANCA/UBE2C/FANCD2/SMC4/MYBL2/MTBP/BAZ1B/ASPM/TEX11/INF2/FBXO5/KNL1/SMC1A/SKA3/AURKB/CENPI/CDCA5/PSMC3IP/UHRF1/CDCA8/KIF14/EME1/KLHDC8B/IHO1/RAD54L/EML4/NCAPH/CEP97/CDT1/RAD54B/PKMYT1/MAPT/PPARG/PLK1/CCNE2/BIRC5/CYP26B1/CENPF/DMC1/RAD51AP1/RMI1/SPC24/GPR3/CCDC8/BRME1
GO:0006260	DNA replication	-2.44501	0.00175131	OBI1/UCHL5/SLFN11/RNASEH1/PRIMPOL/GEN1/SMC3/DUT/RFC1/TTF1/RBBP4/NUCKS1/DBF4/USP37/NASP/JADE1/RBBP8/RRM1/TWNK/MCMBP/GMNN/POLE3/PARP1/MRE11/ESCO2/GLI2/DBF4B/RMI2/RNASEH2A/POLA1/TICRR/BRCA2/PRIM2/FANCM/JADE2/DONSON/DNA2/BRCA1/TIPIN/PCLAF/CDK1/RAD51/FEN1/POLN/CCNA2/RFC5/GINS1/POLD3/DDX11/TIMELESS/PCNA/CDK2/CHTF18/LIG1/POLQ/RFC2/GINS4/POLD1/MCM8/MCM5/TOPBP1/CDC6/DSCC1/POLE/MCM6/CDC7/FAM111B/ORC6/BARD1/RFC3/POLE2/CHAF1B/MCM7/TONSL/RECQL4/RFC4/FBXO5/ZNF365/BLM/GINS3/MCM4/ATAD5/TRAIP/DTL/POLA2/WDHD1/ACTL6A/MCM2/SUPT16H/EME1/NT5M/MMS22L/ORC1/CDC45/PRIM1/CDT1/E2F8/GINS2/MCM3/DACH1/MCM10/RFWD3/CHAF1A/CCNE2/RMI1/CDC25A

### Sheet: Supplementary Table 5
	Supplementary Table 5: CAF survival gene signatures
	Gene signatures for survival analysis
	IGFBP5_survivalgenes_<logfold0.5	IGFBP6_survivalgenes_<logfold1.5	IGFBP7_survivalgenes_<logfold1.5
	Gene	Gene	Gene
	HFE	FAM136A	BMF
	GTF3C6	MCUB	IFIT2
	S1PR1	MAD2L1	LIF
	SLC7A14	FANCB	GLDN
	RBBP7	CHAF1A	ASPN
	LYSMD3	FIRRM	CYP1B1
	SLC35D2	SNX3	ARHGDIB
	EIF2S3	FIGNL1	TM7SF2
	IL13RA2	CHAF1B	OASL
	SOWAHC	TELO2	IL6R
	FAS	BRCA2	PPM1H
	UBE2R2	SGO1	DHCR7
	TIMP2	BATF3	DTNA
	DCBLD2	MRPS27	C3
	SERTAD4	CDKN2C	SLC16A4
	OGA	TTK	HMGCS1
	SLC37A2	BRI3BP	IFI44L
	SLK	PMVK	KCNJ2
	ABHD2	PGAM5	AKR1B10
	NIT2	PSMC3IP	METTL9
	FKBP5	KCTD5	DMC1
	OGT	CDC7	RBL1
	EIF2S3B	ARHGAP33	GPD2
	KCNJ5-AS1	KIF3B	ULBP3
	CLDN12	SPRING1	DEPDC1
	TMEM64	TRPC3	SLC1A1
	RGS20	HIRIP3	RAD51AP1
	LASP1	DHFR	RMI1
	SLC1A1	NME1	SLCO4A1
	ETV5	POLR2D	OSTF1
	PKIA	POLD3	SPC24
	SKP2	IGFBP3	HDHD5
	DDIT4L	FKBP5	DCLRE1B
	CHERP	KNL1	LCE2A
	HHAT	AKAP7	GAS1
	RAB3D	DCLRE1B	CDC25A
	OCRL	IFI6	GPR3
	GRHPR	ARL4A	AKAP12
	PTGS1	METTL27	FEZ2
	HAS2	CDC25C	SPRING1
	HIVEP3	CIT	CDCA7
	BLK	MCM6	ABTB3
	NAV1	TEDC1	LAMTOR5
	MIR1915HG	STIL	BZW2
	ZDBF2	STX11	CPNE2
	FRRS1	PLK4	FBXO45
	PLXNB3	GCNT1	PTGER3
	C5orf22	MICALL1	GAL
	ANKRD13A	ASPM	ATP6V1D
	STRADB	PBK	KCNS3
	CPED1	POLD1	APLN
	WNT7B	ARPIN	ECE2
	TGM2	CCNA2	IGFBP7
	CMPK1	DSCC1
	KRTAP2-3	PARPBP
	CMTM4	IFI44L
	MET	RNASEH2A
	NLRP10	CDCA2
	LYN	ATAD5
	LCE2A	RAD54B
	CERK	POLQ
	MGAT5	RAD51
	STARD7	UBE2C
	DYNLT1	ADIPOR1
	ETNK2	FANCA
	YIPF6	TICRR
	PTPRQ	POLE
	NCAPG2	CENPH
	STC1	LYPD6
	SYT16	C1QTNF2
	GLO1	KIF2C
	DDAH1	WDR62
	APLN	PSMD10
	MACIR	C4orf46
	PGM2	BARD1
	IGFBP5	FAM120B
		SHCBP1
		WDHD1
		NDC80
		FEN1
		SPC25
		MCM4
		KIF24
		CENPA
		TOP2A
		CENPM
		MX1
		MTBP
		FAM72B
		ERCC6L
		GM2A
		SSR2
		NUSAP1
		SLC7A14
		USP1
		DDIAS
		NCAPH
		TROAP
		FANCI
		SLC25A10
		CKAP2L
		APLN
		NR2C2AP
		FKBP4
		RAD51AP1
		ESPL1
		KIF15
		TACC3
		AUNIP
		GBP5
		CEP55
		CLDN11
		MCM5
		NEIL3
		RFC3
		OAS3
		MND1
		LMNB1
		KIF11
		GTSE1
		CAVIN2
		TMPO
		DBF4B
		GRPR
		KCNQ5
		RECQL4
		DDX39A
		IFI27
		OIP5
		MPP4
		LIG1
		SLC25A24
		OAS1
		GINS3
		RTKN2
		APOBEC3B
		GINS1
		DTL
		IMPDH1
		MYBL2
		SKA3
		MCM7
		XRCC2
		NUF2
		FANCD2
		HAUS8
		NEURL1B
		HELLS
		BLM
		CDCA5
		CHTF18
		EXO1
		DPF3
		HMMR
		KLF2
		ORC1
		CDCA4
		NLRP10
		PTPN18
		POLE2
		HJURP
		EZH2
		FAM72A
		SKA1
		SUV39H1
		CCNE2
		CENPU
		KIF18B
		KLHL8
		HAS2
		HMGB2
		H2AX
		CDCA3
		MCM2
		NCAPG
		MIS18A
		UHRF1
		E2F1
		MKI67
		TEDC2
		ESCO2
		RFWD3
		C21orf58
		DARS2
		SLC10A3
		PCLAF
		KIFC1
		SYNE2
		TRIP13
		SPC24
		CDC20
		FBXO5
		TRAIP
		POFUT1
		FAM83D
		AURKB
		ESM1
		GINS2
		MCM10
		CDC45
		STMN1
		CLSPN
		RACGAP1
		WDR76
		TCF19
		NUDT8
		COL17A1
		RRM2
		MXD3
		MCM3
		IQGAP3
		EME1
		PROCA1
		CDCA8
		CDCA7
		CDC6
		CCDC15
		PKMYT1
		FSCN1
		ZNF367
		PRIM1
		GPR3
		ASF1B
		PIMREG
		TMEM109
		CDT1
		MTLN
		RAD54L
		FAM111B
		FANCE
		E2F2
		MX2
		SAPCD2
		E2F8
		KRTAP1-5
		PAQR4
		DMC1
		KRTAP2-3
		IGFBP6
